# A systematic screen for co-option of transposable elements across the fungal kingdom

**DOI:** 10.1101/2023.10.20.563377

**Authors:** Ursula Oggenfuss, Thomas Badet, Daniel Croll

## Abstract

How novel protein functions are acquired is a central question in molecular biology. Key paths to novelty include gene duplications, recombination or horizontal acquisition. Transposable elements (TEs) are increasingly recognized as a major source of novel domain-encoding sequences. However, the impact of TE coding sequences on the evolution of the proteome remains understudied. Here, we analyzed 1,237 genomes spanning the phylogenetic breadth of the fungal kingdom. We scanned proteomes for evidence of co-occurrence of TE-derived domains along with other conventional protein functional domains. We detected more than 13,000 predicted proteins containing potentially TE-derived domain, of which 825 were identified in more than five genomes, indicating that many host-TE fusions may have persisted over long evolutionary time scales. We used the phylogenetic context to identify the origin and retention of individual TE-derived domains. The most common TE-derived domains are helicases derived from *Academ*, *Kolobok* or *Helitron.* We found putative TE co-options at a higher rate in genomes of the Saccharomycotina, providing an unexpected source of protein novelty in these generally TE depleted genomes. We investigated in detail a candidate host-TE fusion with a heterochromatic transcriptional silencing function that may play a role in TE and gene regulation in ascomycetes. The affected gene underwent multiple full or partial losses within the phylum. Overall, our work establishes a kingdom-wide view of how domains likely derived from TEs contribute to the evolution of protein functions.

## Supplementary File for "A systematic screen for co-option of transposable elements across the fungal kingdom"

#NEXUS
[R-package treeio, Wed Jan 19 02:24:06 2022]
BEGIN TAXA;
	DIMENSIONS NTAX = 1263;
	TAXLABELS
		Aaoarxi
		Absglauc
		Absrepen
		Hesvesic
		Chocucur
		Mucambig
		Muclusit
		Muccirci
		Parparas
		Rhiazygo
		Rhimicro
		Rhidelem
		Rhistolo
		Apoossif
		Phyblake
		Liccorym
		Licramos
		Synracem
		Bifadela
		EndFLAS
		Jimflamm
		Linelong
		Podverti
		Lobtrans
		Divepiga
		Gigmarga
		Gigrose
		Glocereb
		RhiMUCL
		Rhiirreg
		Rhiclaru
		Basmeris
		Coerever
		Linpenni
		Smisimul
		Dimcrist
		Concoron
		Synpseud
		Thasphae
		Anarobus
		Pirfinni
		Batdendr
		Batsalam
		Powhirtu
		Spipalus
		Spipunct
		Chyconfe
		Synendob
		Synmicro
		Cauproto
		Gonproli
		Achhypo
		Sapdicl
		Sappara
		Apheute
		Aphstel
		Aphinva
		Pereffu
		Phyinfe
		Phypara
		Phymega
		Phyfrag
		Phyrubi
		Physoja
		Phykern
		Pytbras
		Pytolig
		Acaingol
		Meimilto
		Cerbomba
		Cerguame
		Tilwashi
		Jamrose
		Psegluco
		Tilanoma
		Tilcarie
		Tilcontr
		Tillaevi
		Tilindic
		Tilwalke
		Antflocc
		Kalbrasi
		Psehubei
		Ustmaydi
		Spogrami
		Sposcita
		Sporeili
		Ustbromi
		Usthorde
		Moeantar
		Moeaphid
		Tescyper
		Viopalus
		Malglobo
		Malrestr
		Malpachy
		Malsympo
		Malvespe
		Leucreat
		Micinter
		Micsapon
		Micsidio
		RhoCCFEE
		RhoJG1b
		Rhotaiwa
		Rhotorul
		Rhodiobo
		Rhogrami
		Sposalmo
		Mixosmun
		Mellapop
		Pucgrami
		Puctriti
		Pucstrii
		Pucsorgh
		Agabispo
		LeuSymCc
		Leuleuco
		Agraeger
		Agrpedia
		Psicyane
		Galmargi
		Gymdilep
		Hebcylin
		Hypsubla
		Psisubvi
		Crafunar
		Pancyane
		Copciner
		Copmarce
		Copmicac
		Psaaberd
		Lacameth
		Lacbicol
		Crulaev
		Hypmarmo
		TerJ132
		Triconst
		Trimatsu
		Amamusca
		Amathier
		Plucervi
		Armborea
		Armostoy
		Armsolid
		Armgalli
		Cyltorre
		Denbispo
		Tetnigri
		Gymandro
		Gymconfl
		Gymluxur
		Lenedode
		Monrorer
		Mycchlor
		Mycindig
		Myckenti
		Mycgalop
		Mycsangu
		Mycvenu
		Aurampl
		Schcommu
		Fishepat
		Pleostre2
		Plepulmo
		Ptegraci
		Conputea
		Hydpinas
		Paxinvol
		Paxrubic
		Pismicro
		Pistinct
		Sclcitri
		Rhivesic
		Rhivinic
		Suibrevi
		Suiluteu
		Serlacry
		FibCBS1
		Pilcroce
		Plicrisp
		Antcitri
		Steochra
		Phacarno
		Phlgigan
		Phlcentr
		Daequerc
		Fompinic
		Fomrose
		Fibradic
		Posplace
		Laesulph
		Wolcoco
		Spacrisp
		Gelsubve
		Obbrivul
		Dicsqual
		Gansinen
		Lentigri
		Polarcul
		Polbruma
		Tracinna
		Tracocci
		Trapubes
		Traversi
		Grifrond
		Glotrabe
		Helsulca
		Neolepid
		Jaaargil
		Punstrig
		Bonmesen
		Hetirreg
		Stehirsu
		DenKUC86
		Denfragi
		Heralpes
		Lacquiet
		PenCBMAI
		PenCONT
		Fommedit
		Sanbaumi
		Pyrnoxiu
		Phepouza
		Schparad
		Ricmelle
		Sisniveo
		Sissueci
		Sphstell
		Aursubgl2
		Exigland
		Serindic
		Servermi
		Botbotry
		ClaPMI
		Certheob
		Rhisolan
		Tulcalos
		Calcorne
		Calvisco
		Dacprimo
		Apiporos
		Vanhumic
		Cutoleag
		Triasahi
		Cryamylo
		Cryflori
		Crywingf
		Crygatti
		Cryneofo
		Crydepau
		Kwobesti
		Kwomangr
		Kwodejec
		Kwopin
		Kwohevea
		Kwoshand
		Kocimper
		Naeencep
		Saipodzo
		Walheder
		Walichth
		Walmelli
		Pnecarin
		Pnemurin
		Pnejirov
		Schcryop
		Schoctos
		Schpomb
		Schjapon
		Prolactu
		Tapdefor
		Saicompl
		Aciacule
		Kodlaeti
		Canresti
		Kodohmer
		Suhcanbe
		Suhember
		Suhtanza
		Suhpyral
		Teucrete
		Teukruis
		Teugatun
		Wicfluor
		Canalbic
		Candubli
		Canmalto
		Cansoja
		Cantropi
		Cancoryd
		Canortho
		Canparap
		Lodelong
		SpaJA1
		Spagirio
		Spaarbor
		Spapassa
		Spagorwi
		Spahager
		Schligno
		Schstipi
		Diurugos
		Pricarso
		Pricasti
		Prihaplo
		Primediu
		Canauri
		Canduobu
		Canpseud
		Canhevei
		Canhaemu
		Canblatt
		Caninter
		Canfruct
		Clalusit
		Cangolub
		MetJCM3
		Metbibic
		Metbicus
		Metpersi
		Metpulch
		Canwanch
		Canhawai
		Metaberd
		Metshivo
		Methibis
		Metarizo
		Metbowle
		Metdekor
		Metsimil
		Metborea
		Metcerra
		Metsanta
		Metconti
		Metlochh
		Metmamar
		Metmamat
		Metipomo
		Methamak
		Metmauin
		Methawai
		Metkamak
		Metdrake
		Metprote
		Metkipuk
		Canorego
		Cangoto
		Canrhagi
		Hypheimi
		Danontar
		Hypburto
		Hyphomil
		Debfabry
		Debproso
		Debsubgl
		Debhanse
		Debnepal
		Debmaram
		Milacaci
		Canascal
		Cangorga
		Cantamma
		Yamnakaz
		Yamphilo
		Yamtenui
		Yamscoly
		Canathen
		Cancarpo
		MeyJA9
		Meycarib
		Meyguill
		Canfrag
		Kurcleri
		Canschat
		Cepalbid
		Cepfragr
		Babinosi
		Ambambro
		Ambphile
		Amborego
		Ambmonos
		Ambkashi
		Ambpseud
		Ambvande
		Ambmalee
		Breanoma
		Brebruxe
		Brecuste
		Brenaard
		Canincon
		Picnorve
		Pickudri
		Picexigu
		Picmembr
		Picoccid
		Picheedi
		Picnakas
		Cansorbo
		Picterri
		Marabies
		Satdispo
		Sathagle
		Satserra
		Satzarue
		Satsaito
		Satmendo
		Satsilva
		Kredelft
		Krefluxu
		Canarabi
		Ogametha
		Ogatreha2
		Oganitra
		Ogapilis
		Ogagluco
		Ogazsolt
		Ogahenri
		Ogapin
		Ogakodam
		Ogaminut
		Oganonfe
		Ogaparap
		Ogapolym
		Ogaphilo
		Ogapopul
		Ogatreha1
		Cansucci
		Ogaramen
		Oganagan
		Ogamethy
		Canboidi
		Kurcapsu
		Kurmolis
		Kurogata
		Cithawai
		Citmatri
		Citsiame
		Kompasto
		Kompasto2
		Kompopul
		Kompseud
		Nakholst
		Nakpelta
		Pettolet
		Petxylos
		Ascasiat
		Ascrubes
		Saccapsu
		Sacmalan
		Ashacer
		Eregossy
		Erecymba
		Erecoryl
		Eresinec
		Kluaestu
		Kludobzh
		Klulacti
		Klumarxi
		LacPJ20
		Lacfanta
		Laclanza
		Lacmeyer
		Lacdasie
		Lacnotho
		Lacquebe
		Lactherm
		Lacwalti
		Lacmiran
		Laccidr
		Lacferme
		Lackluyv
		Canbraca
		Cannivar
		Nakdelph
		Canglabr
		Cancaste
		Nakbacil
		Sacarbor
		Saceubay
		Sacuvaru
		Sacboula
		Saccerev
		Sacparad
		Sackudri
		Sacmikat
		Kazaerob
		Kazsolic
		Kazunisp
		Kazsiame
		Kaztrans
		Kazyakus
		Kaznagan
		Kaztaian
		Kazbrome
		Kazintes
		Kazafric
		Kazmarti
		Kazvitic
		Kazkunas
		Kazsaulg
		Kazturic
		Kazrosin
		Kazspenc
		Naucaste
		Naudaire
		Tetblatt
		Yuesinen
		Tetfleet
		Tetnamna
		Tetphaff
		Tetiriom
		Vanpolys
		Tordelbr
		Torfranc
		Torpreto
		Torglobo
		Tormalee
		Tormicro
		Zygflore
		Zygmraki
		Zygbaili
		Zygbispo
		Zygkombu
		Zygmelli
		Zygrouxi
		Hanclerm
		Hanuvaru
		Hanguill
		Hanopunt
		Hanpseud
		Hanhatya
		Hansingu
		Hanvalby
		Hanosmop
		Hanvinea
		Sacludwi
		Barcalif
		Barhawai
		Barpopul
		Barprate
		Barsalic
		Canmonta
		Canorb
		Phatherm
		Phaantil
		Phaopunt
		Wicbovi
		Wicaln
		Wiccanad
		Wicsp
		Canfreys
		Canmycet
		Cybameri
		Cybpeter
		Cybfabia
		Cybxylos
		Canvarti
		Cybjadin
		Cybmaclu
		Cybmisum
		Cybmraki
		Cybsatur
		Cybsuave
		Wichamps
		Wicanoma
		Wiccifer
		Canstell
		Staameth
		Staquerc
		Canponde
		Allhylec
		Spolacta
		Spoquerc
		Blaadeni
		Blaraffi
		Blaameri
		Blapeori
		Blaserpe
		Tricifer
		Blamokoe
		Blanive
		Blaproli
		Blamusci
		Didcaesi
		Speeurop
		Sugligno
		Grosalma
		Zygmeyer
		Zygofuna
		Canincom
		Deaindia
		Staapico
		Stabombi
		Wicdomer
		Wicversa
		Wiccacti
		Wicinfan
		Wicsorbo
		Dipalbid
		Dipgenic
		Galreess
		Geocandi
		Magtetra
		Sapingen
		Sapclava
		Midtepa
		Canhispa
		Yarbubul
		Yardefor
		Yardivul
		Yarlipol
		Yarkeelu
		Nadfuelo
		Nadfulve
		Nadfuful
		Botnemat
		Torcasei
		Torgante
		Torstarm
		Trivaria
		Trivinar
		Liparxi
		Lipmesem
		Lipstark
		Lipkonon
		Lipdoore
		Lipjapon
		Liplipof
		Lipoligo
		Lipsuomi
		Artentom
		Dachapto
		Dacciono
		Artflagr
		Artoligo
		Drebroch
		Dresteno
		Daccylin
		Ascimmer
		Terboudi
		Ascnigri
		Pyrompha
		Wilmikol
		Sphbrunn
		Chovenos
		Tubborch
		Tubmagna
		Tubmelan
		Morconic
		Acrchrys
		Geomorbi
		Akalecan
		Corconfr
		Beabassi
		Beabrong
		Corbrong
		Corfumos
		Cormilit
		Corjavan
		Torhemip
		Escweber
		Triarund
		Triasper
		Triatrov
		Trigamsi
		Triguizh
		Triharzi
		Trilenti
		Triviren
		Tricitri
		Trilongi
		Triparar
		Trireese
		Clapurpu
		Moeliber
		Ustviren
		Metacrid
		Metaniso
		Metbrunn
		Metrober
		Metguizh
		Metmaju
		Metriley
		Metalbu
		Pocchlam
		CorRAO2
		Ophcaflo
		Ophcaruf
		Ophunila
		Ophcaleo
		Ophisp
		Ophfurca
		Ophcasau
		Hirminne
		Ophsinen
		Ophaustr
		Dreconio
		Purlilac
		Tolcapit
		Tolophio
		Tolparad
		Cylhubei
		Neoditis
		FusAF4
		Fuseuwal
		Fuskuros
		Fusflori
		Fusambro
		FusAF6
		FusAF8
		Fusvanet
		Nechaema
		Fusalbos
		Fusdecem
		Fuszeala
		FusNRRL1
		Fusmangi
		Fusfujik
		Fusglobo
		Fusproli
		Fusacuta
		Fuscoici
		Fusverti
		Fusnapif
		Fustjaet
		Fuspseud1
		Fusdenti
		Fuspseud2
		Fusnygam
		Fusmunda
		Fusphyll
		Fusagapa
		Fuscirci
		Fusantho
		Fusbulbi
		Fussubgl
		Fusmexic
		FusNRRL2
		Fusgadit
		Fusodora
		Fusoxysp
		Fusbeomi
		Fusaustr1
		Fusaustr2
		Fusgrami
		Fusculmo
		Fuspseud3
		Fuslangs
		Fussporo
		Fuspoa
		Fusvenen
		Fuslongi
		Fuscoffe
		Fusflage
		Fusavena
		Fusheter
		Fussarco
		FusNRRL3
		Stynorve
		Stachart
		Stachlor
		Colaenig
		Colvinif
		Colfruct
		Colsiame
		Coltropi
		Colasian
		Colgloeo
		Coltrunc
		Colmusic
		Colpluri
		Colsoja
		Colorbic
		Colsida
		Colspino
		Coltrifo
		Colchlor
		Colfiori
		Colnymph
		Colscovi
		Colsimmo
		Colsalic
		Colorchi
		Colgrami
		Colsubli
		Colincan
		Coltofie
		Colhiggi
		Colshiso
		Coltanac
		Sodalkal
		Veralfal
		Vernonal
		Verdahli
		Verlongi
		Cerfimbr
		Cerplata
		Thipunct
		Lomproli
		Sceapios
		Chaglobo
		Thetherm1
		Thetherm2
		Theterre
		Thiterre
		Madmycet
		Chatherm
		Podanser
		Podcomat
		Neucrass
		Neutetra
		Sormacro
		Conligni
		Conpulve
		Conlustr
		Cryparas
		Cytleuco
		Valmal
		Valmalic
		Valsordi
		Diaampel
		Diahelia
		Phaminim
		Gaetriti
		Magpoa
		PyrCBS1
		Pyroryza
		Pyrgrise
		Pyrpenni
		Groclavi
		Ophpicea
		Spobrasi
		Sposchen
		Spoinsec
		Phicurva
		DalEC12
		Dalchild
		HypCI4A
		HypCO27
		HypEC38
		Rosnecat
		Xylflabe
		Xyllongi
		Xylgramm
		Xylmulti
		Xylhypox
		Eutlat
		Mon5C6A
		MonCRB9
		Moniberi
		MonMG133
		Monmg162
		MonCRB8
		MonGIB2
		MonMC13
		Moncanno
		Micbolle
		Neo37M
		Neoclavi
		Pesfic
		Psevexat
		Amoresin
		Oidmaiu
		Blugrami
		Erynecat
		Erypulch
		Oidneoly
		Golcicho
		Golmagni
		CadDSE10
		Rhyagrop
		Rhycommu
		Rhysecal
		Marbrunn
		Marcoron
		HelDMI
		Phisubal
		Phiscopi
		Chalongi
		Hyavaria
		Melvaria
		Hyabicol
		Melbicol
		Pezerica
		Cudacicu
		Glalozoy
		Phihyali
		Venechin
		Lacarid
		Lacwillk
		Laccervi
		Lachyali
		Lacsubti
		Lacoccid
		Lacsueci
		Botaclad
		Botbysso
		Botnarci
		Botglobo
		Bottulip
		Bothyaci
		Botgalan
		Botdewey
		Botsquam
		Botellip
		Botsinoa
		Botconvo
		Botporr
		Botfraga
		Botpaeon
		Botcalth
		Botciner
		Sclcepiv
		Sclscler
		Monfruct1
		Monfruct2
		Monlax
		Sclborea
		RutNJR21
		RutNJR23
		RutNJR22
		Chlaerug
		Colcrate
		Colcylin
		Scy3C
		Scyligni
		Pse03VT0
		Pse05NY0
		PseWSF3
		Pse24MN1
		PseVKMF1
		Pseverru
		PseVKMF13
		Psedestr
		PseVKMF12
		PseVKMF14
		PseVKMF6
		Pse23342
		PseVKMF11
		PseVKMF9
		PseVKMF3
		PseVKMF5
		PseVKMF7
		PseVKMF10
		PseVKMF8
		PseVKMF2
		PseVKMF4
		Artuncin
		Miccani
		Nangypse
		Tribenha
		Triverru
		Trirubru
		Trisouda
		Triviola
		Triequin
		Tritonsu
		Triinter
		Trimenta
		Cocimmit
		Cocposad
		Uncreesi
		Bladerma
		Blagilch
		Blapercu
		Blasilve
		Blaparvu
		Hiscapsu
		Emepaste
		EmmCAC2
		Emmcresc
		Parbrasi
		Parlutzi
		Helgrise
		Polhystr
		Ascapi
		AspHF37
		Aspscler1
		Aspacule1
		Aspbrunn
		Aspfijie
		Aspacule2
		Aspindol
		Aspjapon
		Aspviola
		Aspuvaru
		Aspsacch
		Asphomom
		Aspawamo
		Aspwelwi
		Asplacti
		Aspnige
		Aspphoen
		Aspcosta1
		Aspcosta2
		Asptubin
		Aspneoni
		Aspeucal
		Aspkawac
		Aspluchu
		Asppiper
		Aspvaden
		Aspbrasi
		Aspcarbo
		Aspscler3
		Aspiberi
		Aspscler2
		Aspellip
		Aspheter
		Aspcalid
		Aspustu
		Aspmulun
		Aspnidul
		Aspsydow
		Aspversi
		Aspochra
		Asprambe
		Aspallia
		Aspburne
		Aspcorem
		Asparach
		Aspparas
		Asptrans
		Aspnovop
		Aspsergi
		Aspflavu
		Asporyza
		Aspminis
		Aspcaela
		Asppseud1
		Asppseud3
		Asptamar
		Aspbomby
		Aspnomia
		Aspnomiu
		Asppseud2
		Aspberth
		Asphanco
		Asplepor
		Aspavena
		Aspsteyn
		Asptanne
		Aspcampe
		Aspcandi
		Asptaich
		Aspterre
		Aspclava
		Aspfeli
		Aspudaga
		Aspfisch
		Aspfumig2
		Aspfumig1
		Aspnovof
		Asplentu
		Asphirat
		Aspturco
		Asptherm
		Aspcrist
		Aspglauc
		Asprube
		Aspwenti
		Pen2HH
		PenS1M29
		Penoxali
		Penbrasi
		Penrolfs
		Pensubru
		Pendecum
		Pensteck
		Penantar
		Penarizo
		Pencamem
		Pencrust
		Pensolit
		Penstr
		Penfrei
		Penpolon
		Pennordi
		Pendigit
		Penexpan
		Penitali
		Pencopro
		Pengrise
		Penvulpi
		Penroque
		Penchrys
		Penruben
		Penflavi
		Pennalgi
		Monpurpu
		Penzonat
		Bysspect
		Elagranu
		Penoccit1
		Penoccit2
		Talpinop
		Talcellu
		Talverru
		Talamest
		Talmarne
		Talstipi
		Talatror
		Talislan
		Talrugul
		Rasemers
		Capcoron
		Capepimy
		Exoderma
		Rhimacke
		Exooligo
		Exospini
		Exoxenob
		Exosider
		Clabanti
		Clapsamm
		Claimmun
		Fonerect
		Fonmulti
		Fonmonop
		Fonpedro
		Fonnubic
		Clacarri
		Clayegre
		Phiameri
		Exoaquam
		Exomesop
		ChaCBS11
		ChaCBS12
		ChaCBS13
		ChaCBS14
		Cypeurop
		Phiatta
		Phiattin
		Endpusil
		Phachlam
		Laspustu
		Umbpustu
		Letcolum
		Letlupin
		Xylhevea
		Acirichm
		Piehorta
		Ternubil
		Baupanam
		Frisimpl
		Horthail
		Neoacido
		Cerberte
		Cerbetic
		Cerzein
		Cerzemay
		Sphmusiv
		Myceumus
		Pseeumus
		Psemusa
		Psefulig
		Psefijie
		Dotsepto
		Zascella
		Ramcocyn
		Zymbrevi
		Zymtriti
		Disacicu
		Pelfruct
		Polcitr
		Aurmelan
		Aurnamib
		Aurpullu
		Aursubgl1
		Delstrob
		Elsampel
		Elsfawce
		Elsaustr
		Sphmurra
		Myrduria
		Cryminte
		Virviren
		Aulheder
		Rhiligny
		Erebilat
		Micmicro
		Totfusce
		Veneffus
		Veninaeq
		Vennashi
		Vergallo
		Tribispo
		Linrhizo
		Patatrat
		Aplpruni
		Botdothi
		Macphase
		Dipcorti
		Dipseria
		Lastheob
		Neoparvu
		Sacprote
		Conapoll
		Psehyper
		Cengeoph
		Glostell
		Leppalus
		Lopmytil
		Mytresin
		Delconfe
		Zoprhizo
		Cloaquat
		Liningol
		Didenali
		Lopnucul
		Polfusc
		Amnligni
		AltMG1
		Alttenui
		Altalter
		Altarbor
		Altgaise
		Bipmaydi
		Bipsorok
		Biporyza
		Bipvicto
		Bipzeico
		Exsturci
		Stelycop
		Pyrsemin
		Pyrtere
		Pyrtrrep
		Decgaude
		Claelyna
		Lepmacul
		Pletrach
		Cucberbe
		PyrDS3sA
		Ampquisq
		StaSRC1l
		Parnodor
		Ophdisse
		Setholmi
		Ascrabie
		Lizempir
		Curkusan
		Epinigru
		Didexigu
		Didheter
		Didkerat
		Macanomo
		Dotsymph
		Bimnozel
		Karrhodo
		Parsporu
		Byscirci
		Maseburn
		Permacro
		Lenfluvi
		Trepertu
		Corcassi
		Masphaeo
		Melpupyr
		Plesipar
		Lopmacro
		Spofimet
		Wesornat
	;
END;
BEGIN TREES;
	TRANSLATE
		1	Aaoarxi,
		2	Absglauc,
		3	Absrepen,
		4	Hesvesic,
		5	Chocucur,
		6	Mucambig,
		7	Muclusit,
		8	Muccirci,
		9	Parparas,
		10	Rhiazygo,
		11	Rhimicro,
		12	Rhidelem,
		13	Rhistolo,
		14	Apoossif,
		15	Phyblake,
		16	Liccorym,
		17	Licramos,
		18	Synracem,
		19	Bifadela,
		20	EndFLAS,
		21	Jimflamm,
		22	Linelong,
		23	Podverti,
		24	Lobtrans,
		25	Divepiga,
		26	Gigmarga,
		27	Gigrose,
		28	Glocereb,
		29	RhiMUCL,
		30	Rhiirreg,
		31	Rhiclaru,
		32	Basmeris,
		33	Coerever,
		34	Linpenni,
		35	Smisimul,
		36	Dimcrist,
		37	Concoron,
		38	Synpseud,
		39	Thasphae,
		40	Anarobus,
		41	Pirfinni,
		42	Batdendr,
		43	Batsalam,
		44	Powhirtu,
		45	Spipalus,
		46	Spipunct,
		47	Chyconfe,
		48	Synendob,
		49	Synmicro,
		50	Cauproto,
		51	Gonproli,
		52	Achhypo,
		53	Sapdicl,
		54	Sappara,
		55	Apheute,
		56	Aphstel,
		57	Aphinva,
		58	Pereffu,
		59	Phyinfe,
		60	Phypara,
		61	Phymega,
		62	Phyfrag,
		63	Phyrubi,
		64	Physoja,
		65	Phykern,
		66	Pytbras,
		67	Pytolig,
		68	Acaingol,
		69	Meimilto,
		70	Cerbomba,
		71	Cerguame,
		72	Tilwashi,
		73	Jamrose,
		74	Psegluco,
		75	Tilanoma,
		76	Tilcarie,
		77	Tilcontr,
		78	Tillaevi,
		79	Tilindic,
		80	Tilwalke,
		81	Antflocc,
		82	Kalbrasi,
		83	Psehubei,
		84	Ustmaydi,
		85	Spogrami,
		86	Sposcita,
		87	Sporeili,
		88	Ustbromi,
		89	Usthorde,
		90	Moeantar,
		91	Moeaphid,
		92	Tescyper,
		93	Viopalus,
		94	Malglobo,
		95	Malrestr,
		96	Malpachy,
		97	Malsympo,
		98	Malvespe,
		99	Leucreat,
		100	Micinter,
		101	Micsapon,
		102	Micsidio,
		103	RhoCCFEE,
		104	RhoJG1b,
		105	Rhotaiwa,
		106	Rhotorul,
		107	Rhodiobo,
		108	Rhogrami,
		109	Sposalmo,
		110	Mixosmun,
		111	Mellapop,
		112	Pucgrami,
		113	Puctriti,
		114	Pucstrii,
		115	Pucsorgh,
		116	Agabispo,
		117	LeuSymCc,
		118	Leuleuco,
		119	Agraeger,
		120	Agrpedia,
		121	Psicyane,
		122	Galmargi,
		123	Gymdilep,
		124	Hebcylin,
		125	Hypsubla,
		126	Psisubvi,
		127	Crafunar,
		128	Pancyane,
		129	Copciner,
		130	Copmarce,
		131	Copmicac,
		132	Psaaberd,
		133	Lacameth,
		134	Lacbicol,
		135	Crulaev,
		136	Hypmarmo,
		137	TerJ132,
		138	Triconst,
		139	Trimatsu,
		140	Amamusca,
		141	Amathier,
		142	Plucervi,
		143	Armborea,
		144	Armostoy,
		145	Armsolid,
		146	Armgalli,
		147	Cyltorre,
		148	Denbispo,
		149	Tetnigri,
		150	Gymandro,
		151	Gymconfl,
		152	Gymluxur,
		153	Lenedode,
		154	Monrorer,
		155	Mycchlor,
		156	Mycindig,
		157	Myckenti,
		158	Mycgalop,
		159	Mycsangu,
		160	Mycvenu,
		161	Aurampl,
		162	Schcommu,
		163	Fishepat,
		164	Pleostre2,
		165	Plepulmo,
		166	Ptegraci,
		167	Conputea,
		168	Hydpinas,
		169	Paxinvol,
		170	Paxrubic,
		171	Pismicro,
		172	Pistinct,
		173	Sclcitri,
		174	Rhivesic,
		175	Rhivinic,
		176	Suibrevi,
		177	Suiluteu,
		178	Serlacry,
		179	FibCBS1,
		180	Pilcroce,
		181	Plicrisp,
		182	Antcitri,
		183	Steochra,
		184	Phacarno,
		185	Phlgigan,
		186	Phlcentr,
		187	Daequerc,
		188	Fompinic,
		189	Fomrose,
		190	Fibradic,
		191	Posplace,
		192	Laesulph,
		193	Wolcoco,
		194	Spacrisp,
		195	Gelsubve,
		196	Obbrivul,
		197	Dicsqual,
		198	Gansinen,
		199	Lentigri,
		200	Polarcul,
		201	Polbruma,
		202	Tracinna,
		203	Tracocci,
		204	Trapubes,
		205	Traversi,
		206	Grifrond,
		207	Glotrabe,
		208	Helsulca,
		209	Neolepid,
		210	Jaaargil,
		211	Punstrig,
		212	Bonmesen,
		213	Hetirreg,
		214	Stehirsu,
		215	DenKUC86,
		216	Denfragi,
		217	Heralpes,
		218	Lacquiet,
		219	PenCBMAI,
		220	PenCONT,
		221	Fommedit,
		222	Sanbaumi,
		223	Pyrnoxiu,
		224	Phepouza,
		225	Schparad,
		226	Ricmelle,
		227	Sisniveo,
		228	Sissueci,
		229	Sphstell,
		230	Aursubgl2,
		231	Exigland,
		232	Serindic,
		233	Servermi,
		234	Botbotry,
		235	ClaPMI,
		236	Certheob,
		237	Rhisolan,
		238	Tulcalos,
		239	Calcorne,
		240	Calvisco,
		241	Dacprimo,
		242	Apiporos,
		243	Vanhumic,
		244	Cutoleag,
		245	Triasahi,
		246	Cryamylo,
		247	Cryflori,
		248	Crywingf,
		249	Crygatti,
		250	Cryneofo,
		251	Crydepau,
		252	Kwobesti,
		253	Kwomangr,
		254	Kwodejec,
		255	Kwopin,
		256	Kwohevea,
		257	Kwoshand,
		258	Kocimper,
		259	Naeencep,
		260	Saipodzo,
		261	Walheder,
		262	Walichth,
		263	Walmelli,
		264	Pnecarin,
		265	Pnemurin,
		266	Pnejirov,
		267	Schcryop,
		268	Schoctos,
		269	Schpomb,
		270	Schjapon,
		271	Prolactu,
		272	Tapdefor,
		273	Saicompl,
		274	Aciacule,
		275	Kodlaeti,
		276	Canresti,
		277	Kodohmer,
		278	Suhcanbe,
		279	Suhember,
		280	Suhtanza,
		281	Suhpyral,
		282	Teucrete,
		283	Teukruis,
		284	Teugatun,
		285	Wicfluor,
		286	Canalbic,
		287	Candubli,
		288	Canmalto,
		289	Cansoja,
		290	Cantropi,
		291	Cancoryd,
		292	Canortho,
		293	Canparap,
		294	Lodelong,
		295	SpaJA1,
		296	Spagirio,
		297	Spaarbor,
		298	Spapassa,
		299	Spagorwi,
		300	Spahager,
		301	Schligno,
		302	Schstipi,
		303	Diurugos,
		304	Pricarso,
		305	Pricasti,
		306	Prihaplo,
		307	Primediu,
		308	Canauri,
		309	Canduobu,
		310	Canpseud,
		311	Canhevei,
		312	Canhaemu,
		313	Canblatt,
		314	Caninter,
		315	Canfruct,
		316	Clalusit,
		317	Cangolub,
		318	MetJCM3,
		319	Metbibic,
		320	Metbicus,
		321	Metpersi,
		322	Metpulch,
		323	Canwanch,
		324	Canhawai,
		325	Metaberd,
		326	Metshivo,
		327	Methibis,
		328	Metarizo,
		329	Metbowle,
		330	Metdekor,
		331	Metsimil,
		332	Metborea,
		333	Metcerra,
		334	Metsanta,
		335	Metconti,
		336	Metlochh,
		337	Metmamar,
		338	Metmamat,
		339	Metipomo,
		340	Methamak,
		341	Metmauin,
		342	Methawai,
		343	Metkamak,
		344	Metdrake,
		345	Metprote,
		346	Metkipuk,
		347	Canorego,
		348	Cangoto,
		349	Canrhagi,
		350	Hypheimi,
		351	Danontar,
		352	Hypburto,
		353	Hyphomil,
		354	Debfabry,
		355	Debproso,
		356	Debsubgl,
		357	Debhanse,
		358	Debnepal,
		359	Debmaram,
		360	Milacaci,
		361	Canascal,
		362	Cangorga,
		363	Cantamma,
		364	Yamnakaz,
		365	Yamphilo,
		366	Yamtenui,
		367	Yamscoly,
		368	Canathen,
		369	Cancarpo,
		370	MeyJA9,
		371	Meycarib,
		372	Meyguill,
		373	Canfrag,
		374	Kurcleri,
		375	Canschat,
		376	Cepalbid,
		377	Cepfragr,
		378	Babinosi,
		379	Ambambro,
		380	Ambphile,
		381	Amborego,
		382	Ambmonos,
		383	Ambkashi,
		384	Ambpseud,
		385	Ambvande,
		386	Ambmalee,
		387	Breanoma,
		388	Brebruxe,
		389	Brecuste,
		390	Brenaard,
		391	Canincon,
		392	Picnorve,
		393	Pickudri,
		394	Picexigu,
		395	Picmembr,
		396	Picoccid,
		397	Picheedi,
		398	Picnakas,
		399	Cansorbo,
		400	Picterri,
		401	Marabies,
		402	Satdispo,
		403	Sathagle,
		404	Satserra,
		405	Satzarue,
		406	Satsaito,
		407	Satmendo,
		408	Satsilva,
		409	Kredelft,
		410	Krefluxu,
		411	Canarabi,
		412	Ogametha,
		413	Ogatreha2,
		414	Oganitra,
		415	Ogapilis,
		416	Ogagluco,
		417	Ogazsolt,
		418	Ogahenri,
		419	Ogapin,
		420	Ogakodam,
		421	Ogaminut,
		422	Oganonfe,
		423	Ogaparap,
		424	Ogapolym,
		425	Ogaphilo,
		426	Ogapopul,
		427	Ogatreha1,
		428	Cansucci,
		429	Ogaramen,
		430	Oganagan,
		431	Ogamethy,
		432	Canboidi,
		433	Kurcapsu,
		434	Kurmolis,
		435	Kurogata,
		436	Cithawai,
		437	Citmatri,
		438	Citsiame,
		439	Kompasto,
		440	Kompasto2,
		441	Kompopul,
		442	Kompseud,
		443	Nakholst,
		444	Nakpelta,
		445	Pettolet,
		446	Petxylos,
		447	Ascasiat,
		448	Ascrubes,
		449	Saccapsu,
		450	Sacmalan,
		451	Ashacer,
		452	Eregossy,
		453	Erecymba,
		454	Erecoryl,
		455	Eresinec,
		456	Kluaestu,
		457	Kludobzh,
		458	Klulacti,
		459	Klumarxi,
		460	LacPJ20,
		461	Lacfanta,
		462	Laclanza,
		463	Lacmeyer,
		464	Lacdasie,
		465	Lacnotho,
		466	Lacquebe,
		467	Lactherm,
		468	Lacwalti,
		469	Lacmiran,
		470	Laccidr,
		471	Lacferme,
		472	Lackluyv,
		473	Canbraca,
		474	Cannivar,
		475	Nakdelph,
		476	Canglabr,
		477	Cancaste,
		478	Nakbacil,
		479	Sacarbor,
		480	Saceubay,
		481	Sacuvaru,
		482	Sacboula,
		483	Saccerev,
		484	Sacparad,
		485	Sackudri,
		486	Sacmikat,
		487	Kazaerob,
		488	Kazsolic,
		489	Kazunisp,
		490	Kazsiame,
		491	Kaztrans,
		492	Kazyakus,
		493	Kaznagan,
		494	Kaztaian,
		495	Kazbrome,
		496	Kazintes,
		497	Kazafric,
		498	Kazmarti,
		499	Kazvitic,
		500	Kazkunas,
		501	Kazsaulg,
		502	Kazturic,
		503	Kazrosin,
		504	Kazspenc,
		505	Naucaste,
		506	Naudaire,
		507	Tetblatt,
		508	Yuesinen,
		509	Tetfleet,
		510	Tetnamna,
		511	Tetphaff,
		512	Tetiriom,
		513	Vanpolys,
		514	Tordelbr,
		515	Torfranc,
		516	Torpreto,
		517	Torglobo,
		518	Tormalee,
		519	Tormicro,
		520	Zygflore,
		521	Zygmraki,
		522	Zygbaili,
		523	Zygbispo,
		524	Zygkombu,
		525	Zygmelli,
		526	Zygrouxi,
		527	Hanclerm,
		528	Hanuvaru,
		529	Hanguill,
		530	Hanopunt,
		531	Hanpseud,
		532	Hanhatya,
		533	Hansingu,
		534	Hanvalby,
		535	Hanosmop,
		536	Hanvinea,
		537	Sacludwi,
		538	Barcalif,
		539	Barhawai,
		540	Barpopul,
		541	Barprate,
		542	Barsalic,
		543	Canmonta,
		544	Canorb,
		545	Phatherm,
		546	Phaantil,
		547	Phaopunt,
		548	Wicbovi,
		549	Wicaln,
		550	Wiccanad,
		551	Wicsp,
		552	Canfreys,
		553	Canmycet,
		554	Cybameri,
		555	Cybpeter,
		556	Cybfabia,
		557	Cybxylos,
		558	Canvarti,
		559	Cybjadin,
		560	Cybmaclu,
		561	Cybmisum,
		562	Cybmraki,
		563	Cybsatur,
		564	Cybsuave,
		565	Wichamps,
		566	Wicanoma,
		567	Wiccifer,
		568	Canstell,
		569	Staameth,
		570	Staquerc,
		571	Canponde,
		572	Allhylec,
		573	Spolacta,
		574	Spoquerc,
		575	Blaadeni,
		576	Blaraffi,
		577	Blaameri,
		578	Blapeori,
		579	Blaserpe,
		580	Tricifer,
		581	Blamokoe,
		582	Blanive,
		583	Blaproli,
		584	Blamusci,
		585	Didcaesi,
		586	Speeurop,
		587	Sugligno,
		588	Grosalma,
		589	Zygmeyer,
		590	Zygofuna,
		591	Canincom,
		592	Deaindia,
		593	Staapico,
		594	Stabombi,
		595	Wicdomer,
		596	Wicversa,
		597	Wiccacti,
		598	Wicinfan,
		599	Wicsorbo,
		600	Dipalbid,
		601	Dipgenic,
		602	Galreess,
		603	Geocandi,
		604	Magtetra,
		605	Sapingen,
		606	Sapclava,
		607	Midtepa,
		608	Canhispa,
		609	Yarbubul,
		610	Yardefor,
		611	Yardivul,
		612	Yarlipol,
		613	Yarkeelu,
		614	Nadfuelo,
		615	Nadfulve,
		616	Nadfuful,
		617	Botnemat,
		618	Torcasei,
		619	Torgante,
		620	Torstarm,
		621	Trivaria,
		622	Trivinar,
		623	Liparxi,
		624	Lipmesem,
		625	Lipstark,
		626	Lipkonon,
		627	Lipdoore,
		628	Lipjapon,
		629	Liplipof,
		630	Lipoligo,
		631	Lipsuomi,
		632	Artentom,
		633	Dachapto,
		634	Dacciono,
		635	Artflagr,
		636	Artoligo,
		637	Drebroch,
		638	Dresteno,
		639	Daccylin,
		640	Ascimmer,
		641	Terboudi,
		642	Ascnigri,
		643	Pyrompha,
		644	Wilmikol,
		645	Sphbrunn,
		646	Chovenos,
		647	Tubborch,
		648	Tubmagna,
		649	Tubmelan,
		650	Morconic,
		651	Acrchrys,
		652	Geomorbi,
		653	Akalecan,
		654	Corconfr,
		655	Beabassi,
		656	Beabrong,
		657	Corbrong,
		658	Corfumos,
		659	Cormilit,
		660	Corjavan,
		661	Torhemip,
		662	Escweber,
		663	Triarund,
		664	Triasper,
		665	Triatrov,
		666	Trigamsi,
		667	Triguizh,
		668	Triharzi,
		669	Trilenti,
		670	Triviren,
		671	Tricitri,
		672	Trilongi,
		673	Triparar,
		674	Trireese,
		675	Clapurpu,
		676	Moeliber,
		677	Ustviren,
		678	Metacrid,
		679	Metaniso,
		680	Metbrunn,
		681	Metrober,
		682	Metguizh,
		683	Metmaju,
		684	Metriley,
		685	Metalbu,
		686	Pocchlam,
		687	CorRAO2,
		688	Ophcaflo,
		689	Ophcaruf,
		690	Ophunila,
		691	Ophcaleo,
		692	Ophisp,
		693	Ophfurca,
		694	Ophcasau,
		695	Hirminne,
		696	Ophsinen,
		697	Ophaustr,
		698	Dreconio,
		699	Purlilac,
		700	Tolcapit,
		701	Tolophio,
		702	Tolparad,
		703	Cylhubei,
		704	Neoditis,
		705	FusAF4,
		706	Fuseuwal,
		707	Fuskuros,
		708	Fusflori,
		709	Fusambro,
		710	FusAF6,
		711	FusAF8,
		712	Fusvanet,
		713	Nechaema,
		714	Fusalbos,
		715	Fusdecem,
		716	Fuszeala,
		717	FusNRRL1,
		718	Fusmangi,
		719	Fusfujik,
		720	Fusglobo,
		721	Fusproli,
		722	Fusacuta,
		723	Fuscoici,
		724	Fusverti,
		725	Fusnapif,
		726	Fustjaet,
		727	Fuspseud1,
		728	Fusdenti,
		729	Fuspseud2,
		730	Fusnygam,
		731	Fusmunda,
		732	Fusphyll,
		733	Fusagapa,
		734	Fuscirci,
		735	Fusantho,
		736	Fusbulbi,
		737	Fussubgl,
		738	Fusmexic,
		739	FusNRRL2,
		740	Fusgadit,
		741	Fusodora,
		742	Fusoxysp,
		743	Fusbeomi,
		744	Fusaustr1,
		745	Fusaustr2,
		746	Fusgrami,
		747	Fusculmo,
		748	Fuspseud3,
		749	Fuslangs,
		750	Fussporo,
		751	Fuspoa,
		752	Fusvenen,
		753	Fuslongi,
		754	Fuscoffe,
		755	Fusflage,
		756	Fusavena,
		757	Fusheter,
		758	Fussarco,
		759	FusNRRL3,
		760	Stynorve,
		761	Stachart,
		762	Stachlor,
		763	Colaenig,
		764	Colvinif,
		765	Colfruct,
		766	Colsiame,
		767	Coltropi,
		768	Colasian,
		769	Colgloeo,
		770	Coltrunc,
		771	Colmusic,
		772	Colpluri,
		773	Colsoja,
		774	Colorbic,
		775	Colsida,
		776	Colspino,
		777	Coltrifo,
		778	Colchlor,
		779	Colfiori,
		780	Colnymph,
		781	Colscovi,
		782	Colsimmo,
		783	Colsalic,
		784	Colorchi,
		785	Colgrami,
		786	Colsubli,
		787	Colincan,
		788	Coltofie,
		789	Colhiggi,
		790	Colshiso,
		791	Coltanac,
		792	Sodalkal,
		793	Veralfal,
		794	Vernonal,
		795	Verdahli,
		796	Verlongi,
		797	Cerfimbr,
		798	Cerplata,
		799	Thipunct,
		800	Lomproli,
		801	Sceapios,
		802	Chaglobo,
		803	Thetherm1,
		804	Thetherm2,
		805	Theterre,
		806	Thiterre,
		807	Madmycet,
		808	Chatherm,
		809	Podanser,
		810	Podcomat,
		811	Neucrass,
		812	Neutetra,
		813	Sormacro,
		814	Conligni,
		815	Conpulve,
		816	Conlustr,
		817	Cryparas,
		818	Cytleuco,
		819	Valmal,
		820	Valmalic,
		821	Valsordi,
		822	Diaampel,
		823	Diahelia,
		824	Phaminim,
		825	Gaetriti,
		826	Magpoa,
		827	PyrCBS1,
		828	Pyroryza,
		829	Pyrgrise,
		830	Pyrpenni,
		831	Groclavi,
		832	Ophpicea,
		833	Spobrasi,
		834	Sposchen,
		835	Spoinsec,
		836	Phicurva,
		837	DalEC12,
		838	Dalchild,
		839	HypCI4A,
		840	HypCO27,
		841	HypEC38,
		842	Rosnecat,
		843	Xylflabe,
		844	Xyllongi,
		845	Xylgramm,
		846	Xylmulti,
		847	Xylhypox,
		848	Eutlat,
		849	Mon5C6A,
		850	MonCRB9,
		851	Moniberi,
		852	MonMG133,
		853	Monmg162,
		854	MonCRB8,
		855	MonGIB2,
		856	MonMC13,
		857	Moncanno,
		858	Micbolle,
		859	Neo37M,
		860	Neoclavi,
		861	Pesfic,
		862	Psevexat,
		863	Amoresin,
		864	Oidmaiu,
		865	Blugrami,
		866	Erynecat,
		867	Erypulch,
		868	Oidneoly,
		869	Golcicho,
		870	Golmagni,
		871	CadDSE10,
		872	Rhyagrop,
		873	Rhycommu,
		874	Rhysecal,
		875	Marbrunn,
		876	Marcoron,
		877	HelDMI,
		878	Phisubal,
		879	Phiscopi,
		880	Chalongi,
		881	Hyavaria,
		882	Melvaria,
		883	Hyabicol,
		884	Melbicol,
		885	Pezerica,
		886	Cudacicu,
		887	Glalozoy,
		888	Phihyali,
		889	Venechin,
		890	Lacarid,
		891	Lacwillk,
		892	Laccervi,
		893	Lachyali,
		894	Lacsubti,
		895	Lacoccid,
		896	Lacsueci,
		897	Botaclad,
		898	Botbysso,
		899	Botnarci,
		900	Botglobo,
		901	Bottulip,
		902	Bothyaci,
		903	Botgalan,
		904	Botdewey,
		905	Botsquam,
		906	Botellip,
		907	Botsinoa,
		908	Botconvo,
		909	Botporr,
		910	Botfraga,
		911	Botpaeon,
		912	Botcalth,
		913	Botciner,
		914	Sclcepiv,
		915	Sclscler,
		916	Monfruct1,
		917	Monfruct2,
		918	Monlax,
		919	Sclborea,
		920	RutNJR21,
		921	RutNJR23,
		922	RutNJR22,
		923	Chlaerug,
		924	Colcrate,
		925	Colcylin,
		926	Scy3C,
		927	Scyligni,
		928	Pse03VT0,
		929	Pse05NY0,
		930	PseWSF3,
		931	Pse24MN1,
		932	PseVKMF1,
		933	Pseverru,
		934	PseVKMF13,
		935	Psedestr,
		936	PseVKMF12,
		937	PseVKMF14,
		938	PseVKMF6,
		939	Pse23342,
		940	PseVKMF11,
		941	PseVKMF9,
		942	PseVKMF3,
		943	PseVKMF5,
		944	PseVKMF7,
		945	PseVKMF10,
		946	PseVKMF8,
		947	PseVKMF2,
		948	PseVKMF4,
		949	Artuncin,
		950	Miccani,
		951	Nangypse,
		952	Tribenha,
		953	Triverru,
		954	Trirubru,
		955	Trisouda,
		956	Triviola,
		957	Triequin,
		958	Tritonsu,
		959	Triinter,
		960	Trimenta,
		961	Cocimmit,
		962	Cocposad,
		963	Uncreesi,
		964	Bladerma,
		965	Blagilch,
		966	Blapercu,
		967	Blasilve,
		968	Blaparvu,
		969	Hiscapsu,
		970	Emepaste,
		971	EmmCAC2,
		972	Emmcresc,
		973	Parbrasi,
		974	Parlutzi,
		975	Helgrise,
		976	Polhystr,
		977	Ascapi,
		978	AspHF37,
		979	Aspscler1,
		980	Aspacule1,
		981	Aspbrunn,
		982	Aspfijie,
		983	Aspacule2,
		984	Aspindol,
		985	Aspjapon,
		986	Aspviola,
		987	Aspuvaru,
		988	Aspsacch,
		989	Asphomom,
		990	Aspawamo,
		991	Aspwelwi,
		992	Asplacti,
		993	Aspnige,
		994	Aspphoen,
		995	Aspcosta1,
		996	Aspcosta2,
		997	Asptubin,
		998	Aspneoni,
		999	Aspeucal,
		1000	Aspkawac,
		1001	Aspluchu,
		1002	Asppiper,
		1003	Aspvaden,
		1004	Aspbrasi,
		1005	Aspcarbo,
		1006	Aspscler3,
		1007	Aspiberi,
		1008	Aspscler2,
		1009	Aspellip,
		1010	Aspheter,
		1011	Aspcalid,
		1012	Aspustu,
		1013	Aspmulun,
		1014	Aspnidul,
		1015	Aspsydow,
		1016	Aspversi,
		1017	Aspochra,
		1018	Asprambe,
		1019	Aspallia,
		1020	Aspburne,
		1021	Aspcorem,
		1022	Asparach,
		1023	Aspparas,
		1024	Asptrans,
		1025	Aspnovop,
		1026	Aspsergi,
		1027	Aspflavu,
		1028	Asporyza,
		1029	Aspminis,
		1030	Aspcaela,
		1031	Asppseud1,
		1032	Asppseud3,
		1033	Asptamar,
		1034	Aspbomby,
		1035	Aspnomia,
		1036	Aspnomiu,
		1037	Asppseud2,
		1038	Aspberth,
		1039	Asphanco,
		1040	Asplepor,
		1041	Aspavena,
		1042	Aspsteyn,
		1043	Asptanne,
		1044	Aspcampe,
		1045	Aspcandi,
		1046	Asptaich,
		1047	Aspterre,
		1048	Aspclava,
		1049	Aspfeli,
		1050	Aspudaga,
		1051	Aspfisch,
		1052	Aspfumig2,
		1053	Aspfumig1,
		1054	Aspnovof,
		1055	Asplentu,
		1056	Asphirat,
		1057	Aspturco,
		1058	Asptherm,
		1059	Aspcrist,
		1060	Aspglauc,
		1061	Asprube,
		1062	Aspwenti,
		1063	Pen2HH,
		1064	PenS1M29,
		1065	Penoxali,
		1066	Penbrasi,
		1067	Penrolfs,
		1068	Pensubru,
		1069	Pendecum,
		1070	Pensteck,
		1071	Penantar,
		1072	Penarizo,
		1073	Pencamem,
		1074	Pencrust,
		1075	Pensolit,
		1076	Penstr,
		1077	Penfrei,
		1078	Penpolon,
		1079	Pennordi,
		1080	Pendigit,
		1081	Penexpan,
		1082	Penitali,
		1083	Pencopro,
		1084	Pengrise,
		1085	Penvulpi,
		1086	Penroque,
		1087	Penchrys,
		1088	Penruben,
		1089	Penflavi,
		1090	Pennalgi,
		1091	Monpurpu,
		1092	Penzonat,
		1093	Bysspect,
		1094	Elagranu,
		1095	Penoccit1,
		1096	Penoccit2,
		1097	Talpinop,
		1098	Talcellu,
		1099	Talverru,
		1100	Talamest,
		1101	Talmarne,
		1102	Talstipi,
		1103	Talatror,
		1104	Talislan,
		1105	Talrugul,
		1106	Rasemers,
		1107	Capcoron,
		1108	Capepimy,
		1109	Exoderma,
		1110	Rhimacke,
		1111	Exooligo,
		1112	Exospini,
		1113	Exoxenob,
		1114	Exosider,
		1115	Clabanti,
		1116	Clapsamm,
		1117	Claimmun,
		1118	Fonerect,
		1119	Fonmulti,
		1120	Fonmonop,
		1121	Fonpedro,
		1122	Fonnubic,
		1123	Clacarri,
		1124	Clayegre,
		1125	Phiameri,
		1126	Exoaquam,
		1127	Exomesop,
		1128	ChaCBS11,
		1129	ChaCBS12,
		1130	ChaCBS13,
		1131	ChaCBS14,
		1132	Cypeurop,
		1133	Phiatta,
		1134	Phiattin,
		1135	Endpusil,
		1136	Phachlam,
		1137	Laspustu,
		1138	Umbpustu,
		1139	Letcolum,
		1140	Letlupin,
		1141	Xylhevea,
		1142	Acirichm,
		1143	Piehorta,
		1144	Ternubil,
		1145	Baupanam,
		1146	Frisimpl,
		1147	Horthail,
		1148	Neoacido,
		1149	Cerberte,
		1150	Cerbetic,
		1151	Cerzein,
		1152	Cerzemay,
		1153	Sphmusiv,
		1154	Myceumus,
		1155	Pseeumus,
		1156	Psemusa,
		1157	Psefulig,
		1158	Psefijie,
		1159	Dotsepto,
		1160	Zascella,
		1161	Ramcocyn,
		1162	Zymbrevi,
		1163	Zymtriti,
		1164	Disacicu,
		1165	Pelfruct,
		1166	Polcitr,
		1167	Aurmelan,
		1168	Aurnamib,
		1169	Aurpullu,
		1170	Aursubgl1,
		1171	Delstrob,
		1172	Elsampel,
		1173	Elsfawce,
		1174	Elsaustr,
		1175	Sphmurra,
		1176	Myrduria,
		1177	Cryminte,
		1178	Virviren,
		1179	Aulheder,
		1180	Rhiligny,
		1181	Erebilat,
		1182	Micmicro,
		1183	Totfusce,
		1184	Veneffus,
		1185	Veninaeq,
		1186	Vennashi,
		1187	Vergallo,
		1188	Tribispo,
		1189	Linrhizo,
		1190	Patatrat,
		1191	Aplpruni,
		1192	Botdothi,
		1193	Macphase,
		1194	Dipcorti,
		1195	Dipseria,
		1196	Lastheob,
		1197	Neoparvu,
		1198	Sacprote,
		1199	Conapoll,
		1200	Psehyper,
		1201	Cengeoph,
		1202	Glostell,
		1203	Leppalus,
		1204	Lopmytil,
		1205	Mytresin,
		1206	Delconfe,
		1207	Zoprhizo,
		1208	Cloaquat,
		1209	Liningol,
		1210	Didenali,
		1211	Lopnucul,
		1212	Polfusc,
		1213	Amnligni,
		1214	AltMG1,
		1215	Alttenui,
		1216	Altalter,
		1217	Altarbor,
		1218	Altgaise,
		1219	Bipmaydi,
		1220	Bipsorok,
		1221	Biporyza,
		1222	Bipvicto,
		1223	Bipzeico,
		1224	Exsturci,
		1225	Stelycop,
		1226	Pyrsemin,
		1227	Pyrtere,
		1228	Pyrtrrep,
		1229	Decgaude,
		1230	Claelyna,
		1231	Lepmacul,
		1232	Pletrach,
		1233	Cucberbe,
		1234	PyrDS3sA,
		1235	Ampquisq,
		1236	StaSRC1l,
		1237	Parnodor,
		1238	Ophdisse,
		1239	Setholmi,
		1240	Ascrabie,
		1241	Lizempir,
		1242	Curkusan,
		1243	Epinigru,
		1244	Didexigu,
		1245	Didheter,
		1246	Didkerat,
		1247	Macanomo,
		1248	Dotsymph,
		1249	Bimnozel,
		1250	Karrhodo,
		1251	Parsporu,
		1252	Byscirci,
		1253	Maseburn,
		1254	Permacro,
		1255	Lenfluvi,
		1256	Trepertu,
		1257	Corcassi,
		1258	Masphaeo,
		1259	Melpupyr,
		1260	Plesipar,
		1261	Lopmacro,
		1262	Spofimet,
		1263	Wesornat
	;
	TREE * UNTITLED = [&R] (60[&Organism=Phytophthora_parasitica_P10297_(oomycetes),SpeciesTaxid=4792,AssemblyName=Phyt_para_P10297_V1,AssemblyAccession=GCA_000367145_1,Taxid=1317064,FtpPath_GenBank=ftp_ncbi_nlm_nih_gov_genomes_all_GCA_000_367_145_GCA_000367145_1_Phyt_para_P10297_V1,phylum=Oomycota,class=Oomycetes,order=Saprolegniales,family=Saprolegniaceae,genus=Aphanomyces,protein_file=1,genome_file=1,cds_file=1,yeast=0,seqCounts=5827,totalBases=54574294,avgLen=9365.762,medianLen=3435,maxLen=324849,minLen=200,N50=23769,L50=610,complete=100,single_copy=100,fragmented=0,missing=0,total=100,busco=stramenopiles,proteins=27956,catastrophy_N2=monomertroph,phylum3=Oomycota]:0.0604115019,(59[&Organism=Phytophthora_infestans_(potato_late_blight_agent),SpeciesTaxid=4787,AssemblyName=ASM1255232v1,AssemblyAccession=GCA_012552325_1,Taxid=4787,FtpPath_GenBank=ftp_ncbi_nlm_nih_gov_genomes_all_GCA_012_552_325_GCA_012552325_1_ASM1255232v1,phylum=Oomycota,class=Oomycetes,order=Peronosporales,family=Peronosporaceae,genus=Bremia,protein_file=1,genome_file=1,cds_file=1,yeast=0,seqCounts=3344,totalBases=230945478,avgLen=69062.643,medianLen=30288,maxLen=1781277,minLen=1789,N50=154690,L50=343,complete=100,single_copy=89,fragmented=0,missing=0,total=100,busco=stramenopiles,proteins=23771,catastrophy_N2=monomertroph,phylum3=Oomycota]:0.0433683107,(61[&Organism=Phytophthora_megakarya_(oomycetes),SpeciesTaxid=4795,AssemblyName=ASM221536v1,AssemblyAccession=GCA_002215365_1,Taxid=4795,FtpPath_GenBank=ftp_ncbi_nlm_nih_gov_genomes_all_GCA_002_215_365_GCA_002215365_1_ASM221536v1,phylum=Oomycota,class=Oomycetes,order=Pythiales,family=Pythiaceae,genus=Pythium,protein_file=1,genome_file=1,cds_file=1,yeast=0,seqCounts=24039,totalBases=101504516,avgLen=4222.493,medianLen=2199,maxLen=128069,minLen=1000,N50=7094,L50=3400,complete=99,single_copy=99,fragmented=0,missing=1,total=100,busco=stramenopiles,proteins=34804,catastrophy_N2=monomertroph,phylum3=Oomycota]:0.0914092817,(58[&Organism=Peronospora_effusa_(oomycetes),SpeciesTaxid=542832,AssemblyName=ASM384389v1,AssemblyAccession=GCA_003843895_1,Taxid=542832,FtpPath_GenBank=ftp_ncbi_nlm_nih_gov_genomes_all_GCA_003_843_895_GCA_003843895_1_ASM384389v1,phylum=Oomycota,class=Oomycetes,order=Peronosporales,family=Peronosporaceae,genus=Phytophthora,protein_file=1,genome_file=1,cds_file=1,yeast=0,seqCounts=784,totalBases=32162939,avgLen=41024.157,medianLen=27026,maxLen=363714,minLen=1052,N50=72179,L50=139,complete=96,single_copy=95,fragmented=1,missing=3,total=100,busco=stramenopiles,proteins=8603,catastrophy_N2=monomertroph,phylum3=Oomycota]:0.1556624719,((65[&Organism=Phytophthora_kernoviae_00238_432_(oomycetes),SpeciesTaxid=325452,AssemblyName=PhyKer238_432v3,AssemblyAccession=GCA_000333075_3,Taxid=1284355,FtpPath_GenBank=ftp_ncbi_nlm_nih_gov_genomes_all_GCA_000_333_075_GCA_000333075_3_PhyKer238_432v3,phylum=Oomycota,class=Oomycetes,order=Albuginales,family=Albuginaceae,genus=Albugo,protein_file=1,genome_file=1,cds_file=1,yeast=0,seqCounts=2301,totalBases=42518343,avgLen=18478.202,medianLen=4452,maxLen=1399912,minLen=580,N50=60436,L50=169,complete=100,single_copy=100,fragmented=0,missing=0,total=100,busco=stramenopiles,proteins=11684,catastrophy_N2=monomertroph,phylum3=Oomycota]:0.106069434,(66[&Organism=Pythium_brassicum_(oomycetes),SpeciesTaxid=1485010,AssemblyName=ASM827159v1,AssemblyAccession=GCA_008271595_1,Taxid=1485010,FtpPath_GenBank=ftp_ncbi_nlm_nih_gov_genomes_all_GCA_008_271_595_GCA_008271595_1_ASM827159v1,phylum=Oomycota,class=Oomycetes,order=Peronosporales,family=Peronosporaceae,genus=Phytophthora,protein_file=1,genome_file=1,cds_file=1,yeast=0,seqCounts=4434,totalBases=50069394,avgLen=11292.15,medianLen=3840,maxLen=168309,minLen=200,N50=30302,L50=483,complete=100,single_copy=99,fragmented=0,missing=0,total=100,busco=stramenopiles,proteins=13005,catastrophy_N2=monomertroph,phylum3=Oomycota]:0.215123215,(67[&Organism=Pythium_oligandrum_(oomycetes),SpeciesTaxid=41045,AssemblyName=ASM596654v1,AssemblyAccession=GCA_005966545_1,Taxid=41045,FtpPath_GenBank=ftp_ncbi_nlm_nih_gov_genomes_all_GCA_005_966_545_GCA_005966545_1_ASM596654v1,phylum=Oomycota,class=Oomycetes,order=Peronosporales,family=Peronosporaceae,genus=Phytophthora,protein_file=1,genome_file=1,cds_file=1,yeast=0,seqCounts=179,totalBases=41968875,avgLen=234462.989,medianLen=28794,maxLen=2697281,minLen=2251,N50=1292773,L50=12,complete=100,single_copy=100,fragmented=0,missing=0,total=100,busco=stramenopiles,proteins=14954,catastrophy_N2=monomertroph,phylum3=Oomycota]:0.2046950496,(((((((((1141[&Organism=Xylona_heveae_TC161_(ascomycetes),SpeciesTaxid=1217826,AssemblyName=Xylona_heveae_TC161_v1_0,AssemblyAccession=GCF_001619985_1,Taxid=1328760,FtpPath_GenBank=ftp_ncbi_nlm_nih_gov_genomes_all_GCA_001_619_985_GCA_001619985_1_Xylona_heveae_TC161_v1_0,phylum=Ascomycota,class=Xylonomycetes,order=Xylonales,family=Xylonaceae,genus=Xylona,protein_file=1,genome_file=1,cds_file=1,yeast=0,seqCounts=27,totalBases=24337763,avgLen=901398.63,medianLen=661600,maxLen=3318606,minLen=1216,N50=1905886,L50=5,complete=99.3,single_copy=99.1,fragmented=0.1,missing=0.6,total=1706,busco=ascomycota,proteins=8201,catastrophy_N2=monomertroph,phylum3=Ascomycota]:0.2571477772,(((((1200[&Organism=Pseudovirgaria_hyperparasitica_(ascomycetes),SpeciesTaxid=470096,AssemblyName=Psehy1,AssemblyAccession=GCF_010093815_1,Taxid=470096,FtpPath_GenBank=ftp_ncbi_nlm_nih_gov_genomes_all_GCA_010_093_815_GCA_010093815_1_Psehy1,phylum=Ascomycota,class=Dothideomycetes,order=Acrospermales,family=Acrospermaceae,genus=Pseudovirgaria,protein_file=1,genome_file=1,cds_file=1,yeast=0,seqCounts=122,totalBases=35440147,avgLen=290493.008,medianLen=11186,maxLen=3437217,minLen=1003,N50=1577359,L50=9,complete=97.7,single_copy=97.4,fragmented=0.4,missing=1.9,total=1706,busco=ascomycota,proteins=11229,catastrophy_N2=saprotroph,phylum3=Ascomycota]:0.3233592869,((1206[&Organism=Delitschia_confertaspora_ATCC_74209_(ascomycetes),SpeciesTaxid=1504671,AssemblyName=Delco1,AssemblyAccession=GCA_010093945_1,Taxid=1513339,FtpPath_GenBank=ftp_ncbi_nlm_nih_gov_genomes_all_GCA_010_093_945_GCA_010093945_1_Delco1,phylum=Ascomycota,class=Dothideomycetes,order=Pleosporales,family=Delitschiaceae,genus=Delitschia,protein_file=1,genome_file=1,cds_file=1,yeast=0,seqCounts=764,totalBases=31159062,avgLen=40784.113,medianLen=28294,maxLen=273304,minLen=1021,N50=68795,L50=147,complete=78.1,single_copy=78,fragmented=1.4,missing=20.5,total=6641,busco=pleosporales,proteins=10171,catastrophy_N2=polymertroph,phylum3=Ascomycota]:0.1519476641,(1207[&Organism=Zopfia_rhizophila_CBS_207_26_(ascomycetes),SpeciesTaxid=160035,AssemblyName=Zoprh1,AssemblyAccession=GCA_010093925_1,Taxid=1314779,FtpPath_GenBank=ftp_ncbi_nlm_nih_gov_genomes_all_GCA_010_093_925_GCA_010093925_1_Zoprh1,phylum=Ascomycota,class=Dothideomycetes,family=Zopfiaceae,genus=Zopfia,protein_file=1,genome_file=1,cds_file=1,yeast=0,seqCounts=864,totalBases=152781427,avgLen=176830.355,medianLen=3350,maxLen=5791380,minLen=1000,N50=1570826,L50=29,complete=87.3,single_copy=86.8,fragmented=0.9,missing=11.8,total=6641,busco=pleosporales,proteins=21644,catastrophy_N2=vasculartroph,phylum3=Ascomycota]:0.0940545288,(((1213[&Organism=Amniculicola_lignicola_CBS_123094_(ascomycetes),SpeciesTaxid=455074,AssemblyName=Amnli1,AssemblyAccession=GCA_010015725_1,Taxid=1392246,FtpPath_GenBank=ftp_ncbi_nlm_nih_gov_genomes_all_GCA_010_015_725_GCA_010015725_1_Amnli1,phylum=Ascomycota,class=Dothideomycetes,order=Pleosporales,family=Amniculicolaceae,genus=Amniculicola,protein_file=1,genome_file=1,cds_file=1,yeast=0,seqCounts=510,totalBases=49576578,avgLen=97208.976,medianLen=12346,maxLen=1718517,minLen=1002,N50=438754,L50=36,complete=86.8,single_copy=86.6,fragmented=1.3,missing=11.9,total=6641,busco=pleosporales,proteins=15585,catastrophy_N2=polymertroph,phylum3=Ascomycota]:0.1754442645,((1[&Organism=Aaosphaeria_arxii_CBS_175_79_(ascomycetes),SpeciesTaxid=1450171,AssemblyName=Aaoar1,AssemblyAccession=GCF_010015735_1,Taxid=1450172,FtpPath_GenBank=ftp_ncbi_nlm_nih_gov_genomes_all_GCA_010_015_735_GCA_010015735_1_Aaoar1,phylum=Ascomycota,class=Dothideomycetes,order=Pleosporales,genus=Aaosphaeria,protein_file=1,genome_file=1,cds_file=1,yeast=0,seqCounts=55,totalBases=38901049,avgLen=707291.8,medianLen=7799,maxLen=5683700,minLen=1000,N50=4421818,L50=4,complete=88.8,single_copy=88.4,fragmented=1.1,missing=10.1,total=6641,busco=pleosporales,proteins=14201,catastrophy_N2=mesotroph,phylum3=Ascomycota]:0.1540850318,(1261[&Organism=Lophiostoma_macrostomum_CBS_122681_(ascomycetes),SpeciesTaxid=372055,AssemblyName=Lopma1,AssemblyAccession=GCA_010405375_1,Taxid=1314788,FtpPath_GenBank=ftp_ncbi_nlm_nih_gov_genomes_all_GCA_010_405_375_GCA_010405375_1_Lopma1,phylum=Ascomycota,class=Dothideomycetes,order=Pleosporales,family=Lophiostomataceae,genus=Lophiostoma,protein_file=1,genome_file=1,cds_file=1,yeast=0,seqCounts=1281,totalBases=42575690,avgLen=33236.292,medianLen=2339,maxLen=919722,minLen=1002,N50=160488,L50=75,complete=89.3,single_copy=88.9,fragmented=1,missing=9.7,total=6641,busco=pleosporales,proteins=16140,catastrophy_N2=mesotroph,phylum3=Ascomycota]:0.1206691675,(1262[&Organism=Sporormia_fimetaria_CBS_119925_(ascomycetes),SpeciesTaxid=718229,AssemblyName=Spofi1,AssemblyAccession=GCA_010093795_1,Taxid=1340428,FtpPath_GenBank=ftp_ncbi_nlm_nih_gov_genomes_all_GCA_010_093_795_GCA_010093795_1_Spofi1,phylum=Ascomycota,class=Dothideomycetes,order=Pleosporales,family=Sporormiaceae,genus=Sporormia,protein_file=1,genome_file=1,cds_file=1,yeast=0,seqCounts=140,totalBases=25892244,avgLen=184944.6,medianLen=29547.5,maxLen=1656535,minLen=1040,N50=522463,L50=15,complete=78.2,single_copy=78.1,fragmented=1,missing=20.8,total=6641,busco=pleosporales,proteins=10775,catastrophy_N2=polymertroph,phylum3=Ascomycota]:0.1351049129,1263[&Organism=Westerdykella_ornata_(ascomycetes),SpeciesTaxid=318751,AssemblyName=Wesor1,AssemblyAccession=GCF_010094085_1,Taxid=318751,FtpPath_GenBank=ftp_ncbi_nlm_nih_gov_genomes_all_GCA_010_094_085_GCA_010094085_1_Wesor1,phylum=Ascomycota,class=Dothideomycetes,order=Pleosporales,family=Sporormiaceae,genus=Westerdykella,protein_file=1,genome_file=1,cds_file=1,yeast=0,seqCounts=94,totalBases=26979746,avgLen=287018.574,medianLen=133016.5,maxLen=2756324,minLen=1135,N50=803790,L50=10,complete=79,single_copy=78.9,fragmented=1,missing=20,total=6641,busco=pleosporales,proteins=10410,catastrophy_N2=polymertroph,phylum3=Ascomycota]:0.1146590586)100:0.0583261445)100:0.0161875622):0.0203708895,((1258[&Organism=Massariosphaeria_phaeospora_(ascomycetes),SpeciesTaxid=100035,AssemblyName=Masph1,AssemblyAccession=GCA_011032825_1,Taxid=100035,FtpPath_GenBank=ftp_ncbi_nlm_nih_gov_genomes_all_GCA_011_032_825_GCA_011032825_1_Masph1,phylum=Ascomycota,class=Dothideomycetes,order=Pleosporales,genus=Massariosphaeria,protein_file=1,genome_file=1,cds_file=1,yeast=0,seqCounts=57,totalBases=42105601,avgLen=738694.754,medianLen=578537,maxLen=2976207,minLen=2092,N50=1343746,L50=11,complete=87.3,single_copy=87,fragmented=1.1,missing=11.6,total=6641,busco=pleosporales,proteins=14021,catastrophy_N2=polymertroph,phylum3=Ascomycota]:0.1542560393,(1257[&Organism=Corynespora_cassiicola_Philippines_(ascomycetes),SpeciesTaxid=59586,AssemblyName=Corynespora_cassiicola_v1_0,AssemblyAccession=GCA_003016335_1,Taxid=1448308,FtpPath_GenBank=ftp_ncbi_nlm_nih_gov_genomes_all_GCA_003_016_335_GCA_003016335_1_Corynespora_cassiicola_v1_0,phylum=Ascomycota,class=Dothideomycetes,order=Pleosporales,family=Corynesporascaceae,genus=Corynespora,protein_file=1,genome_file=1,cds_file=1,yeast=0,seqCounts=244,totalBases=44846156,avgLen=183795.721,medianLen=4964.5,maxLen=4762798,minLen=1012,N50=2505719,L50=8,complete=93.1,single_copy=92.4,fragmented=0.9,missing=6,total=6641,busco=pleosporales,proteins=17158,catastrophy_N2=vasculartroph,phylum3=Ascomycota]:0.1275834995,((((((1230[&Organism=Clathrospora_elynae_(ascomycetes),SpeciesTaxid=706981,AssemblyName=Clael1,AssemblyAccession=GCA_010015635_1,Taxid=706981,FtpPath_GenBank=ftp_ncbi_nlm_nih_gov_genomes_all_GCA_010_015_635_GCA_010015635_1_Clael1,phylum=Ascomycota,class=Dothideomycetes,order=Pleosporales,family=Diademaceae,genus=Clathrospora,protein_file=1,genome_file=1,cds_file=1,yeast=0,seqCounts=617,totalBases=37388950,avgLen=60597.974,medianLen=19701,maxLen=1308084,minLen=1016,N50=180778,L50=57,complete=96.4,single_copy=96.1,fragmented=0.6,missing=3,total=6641,busco=pleosporales,proteins=13611,catastrophy_N2=polymertroph,phylum3=Ascomycota]:0.065733589,(1229[&Organism=Decorospora_gaudefroyi_(ascomycetes),SpeciesTaxid=184978,AssemblyName=Decga1,AssemblyAccession=GCA_010015605_1,Taxid=184978,FtpPath_GenBank=ftp_ncbi_nlm_nih_gov_genomes_all_GCA_010_015_605_GCA_010015605_1_Decga1,phylum=Ascomycota,class=Dothideomycetes,order=Pleosporales,family=Pleosporaceae,genus=Decorospora,protein_file=1,genome_file=1,cds_file=1,yeast=0,seqCounts=699,totalBases=30559368,avgLen=43718.695,medianLen=10632,maxLen=661453,minLen=1001,N50=149807,L50=70,complete=94.4,single_copy=94.2,fragmented=0.6,missing=5,total=6641,busco=pleosporales,proteins=11835,catastrophy_N2=polymertroph,phylum3=Ascomycota]:0.0702522385,(((1218[&Organism=Alternaria_gaisen_(ascomycetes),SpeciesTaxid=167740,AssemblyName=ASM415602v2,AssemblyAccession=GCA_004156025_2,Taxid=167740,FtpPath_GenBank=ftp_ncbi_nlm_nih_gov_genomes_all_GCA_004_156_025_GCA_004156025_2_ASM415602v2,phylum=Ascomycota,class=Dothideomycetes,order=Pleosporales,family=Pleosporaceae,genus=Alternaria,protein_file=1,genome_file=1,cds_file=1,yeast=0,seqCounts=27,totalBases=34346950,avgLen=1272109.259,medianLen=629968,maxLen=6257968,minLen=19592,N50=2110033,L50=6,complete=99.4,single_copy=99.3,fragmented=0.1,missing=0.5,total=6641,busco=pleosporales,proteins=13201,catastrophy_N2=mesotroph,phylum3=Ascomycota]:0.0028676428,(1217[&Organism=Alternaria_arborescens_(ascomycetes),SpeciesTaxid=156630,AssemblyName=ASM415483v1,AssemblyAccession=GCF_004154835_1,Taxid=156630,FtpPath_GenBank=ftp_ncbi_nlm_nih_gov_genomes_all_GCA_004_154_835_GCA_004154835_1_ASM415483v1,phylum=Ascomycota,class=Dothideomycetes,order=Pleosporales,family=Pleosporaceae,genus=Alternaria,protein_file=1,genome_file=1,cds_file=1,yeast=0,seqCounts=325,totalBases=33943449,avgLen=104441.382,medianLen=3920,maxLen=2068466,minLen=503,N50=862606,L50=14,complete=99.4,single_copy=99.3,fragmented=0.1,missing=0.5,total=6641,busco=pleosporales,proteins=12924,catastrophy_N2=mesotroph,phylum3=Ascomycota]:0.0033269059,(1216[&Organism=Alternaria_alternata_(ascomycetes),SpeciesTaxid=5599,AssemblyName=Altal1,AssemblyAccession=GCF_001642055_1,Taxid=5599,FtpPath_GenBank=ftp_ncbi_nlm_nih_gov_genomes_all_GCA_001_642_055_GCA_001642055_1_Altal1,phylum=Ascomycota,class=Dothideomycetes,order=Pleosporales,family=Pleosporaceae,genus=Alternaria,protein_file=1,genome_file=1,cds_file=1,yeast=0,seqCounts=79,totalBases=32990834,avgLen=417605.494,medianLen=172133,maxLen=2531235,minLen=1034,N50=1097884,L50=12,complete=99.5,single_copy=99.4,fragmented=0.1,missing=0.4,total=6641,busco=pleosporales,proteins=13466,catastrophy_N2=mesotroph,phylum3=Ascomycota]:0.0011789478,(1214[&Organism=Alternaria_sp__MG1_(ascomycetes),SpeciesTaxid=1678846,AssemblyName=ASM357452v1,AssemblyAccession=GCA_003574525_1,Taxid=1678846,FtpPath_GenBank=ftp_ncbi_nlm_nih_gov_genomes_all_GCA_003_574_525_GCA_003574525_1_ASM357452v1,phylum=Ascomycota,class=Dothideomycetes,order=Pleosporales,family=Pleosporaceae,genus=Alternaria,protein_file=1,genome_file=1,cds_file=1,yeast=0,seqCounts=130,totalBases=34695644,avgLen=266889.569,medianLen=8836,maxLen=3623138,minLen=1001,N50=1661510,L50=7,complete=98.4,single_copy=98.4,fragmented=0.6,missing=1,total=6641,busco=pleosporales,proteins=13440,catastrophy_N2=mesotroph,phylum3=Ascomycota]:0.0020159841,1215[&Organism=Alternaria_tenuissima_(ascomycetes),SpeciesTaxid=119927,AssemblyName=ASM416856v1,AssemblyAccession=GCA_004168565_1,Taxid=119927,FtpPath_GenBank=ftp_ncbi_nlm_nih_gov_genomes_all_GCA_004_168_565_GCA_004168565_1_ASM416856v1,phylum=Ascomycota,class=Dothideomycetes,order=Pleosporales,family=Pleosporaceae,genus=Alternaria,protein_file=1,genome_file=1,cds_file=1,yeast=0,seqCounts=912,totalBases=36064554,avgLen=39544.467,medianLen=2051,maxLen=1430830,minLen=500,N50=318611,L50=25,complete=99.3,single_copy=99.2,fragmented=0.2,missing=0.5,total=6641,busco=pleosporales,proteins=13806,catastrophy_N2=mesotroph,phylum3=Ascomycota]:0.0017215326)100:0.0003413407)100:0.0009441049)100:0.0010520323)100:0.0505981956,(1225[&Organism=Stemphylium_lycopersici_(ascomycetes),SpeciesTaxid=183478,AssemblyName=ASM326833v1,AssemblyAccession=GCA_003268335_1,Taxid=183478,FtpPath_GenBank=ftp_ncbi_nlm_nih_gov_genomes_all_GCA_003_268_335_GCA_003268335_1_ASM326833v1,phylum=Ascomycota,class=Dothideomycetes,order=Pleosporales,family=Pleosporaceae,genus=Stemphylium,protein_file=1,genome_file=1,cds_file=1,yeast=0,seqCounts=787,totalBases=34995662,avgLen=44467.169,medianLen=7267,maxLen=612866,minLen=1002,N50=185479,L50=62,complete=99.2,single_copy=99,fragmented=0.2,missing=0.6,total=6641,busco=pleosporales,proteins=9079,catastrophy_N2=mesotroph,phylum3=Ascomycota]:0.0378706047,(1224[&Organism=Exserohilum_turcica_Et28A_(northern_corn_leaf_blight),SpeciesTaxid=93612,AssemblyName=Setospaeria_trucica_Et28A_v1_0,AssemblyAccession=GCF_000359705_1,Taxid=671987,FtpPath_GenBank=ftp_ncbi_nlm_nih_gov_genomes_all_GCA_000_359_705_GCA_000359705_1_Setospaeria_trucica_Et28A_v1_0,phylum=Ascomycota,class=Dothideomycetes,order=Pleosporales,family=Pleosporaceae,genus=Exserohilum,protein_file=1,genome_file=1,cds_file=1,yeast=0,seqCounts=407,totalBases=43013545,avgLen=105684.386,medianLen=2594,maxLen=4026890,minLen=1967,N50=2140908,L50=8,complete=98.7,single_copy=98.6,fragmented=0.6,missing=0.7,total=6641,busco=pleosporales,proteins=11698,catastrophy_N2=polymertroph,phylum3=Ascomycota]:0.0436583735,((1219[&Organism=Bipolaris_maydis_ATCC_48331_(southern_corn_leaf_blight_pathogen),SpeciesTaxid=5016,AssemblyName=CocheC4_1,AssemblyAccession=GCF_000354255_1,Taxid=665024,FtpPath_GenBank=ftp_ncbi_nlm_nih_gov_genomes_all_GCA_000_354_255_GCA_000354255_1_CocheC4_1,phylum=Ascomycota,class=Dothideomycetes,order=Pleosporales,family=Pleosporaceae,genus=Bipolaris,protein_file=1,genome_file=1,cds_file=1,yeast=0,seqCounts=207,totalBases=32929167,avgLen=159078.101,medianLen=3523,maxLen=2277156,minLen=899,N50=964089,L50=13,complete=99.5,single_copy=99.4,fragmented=0.1,missing=0.4,total=6641,busco=pleosporales,proteins=12705,catastrophy_N2=mesotroph,phylum3=Ascomycota]:0.0101094979,1220[&Organism=Bipolaris_sorokiniana_ND90Pr_(ascomycetes),SpeciesTaxid=45130,AssemblyName=Cocsa1,AssemblyAccession=GCF_000338995_1,Taxid=665912,FtpPath_GenBank=ftp_ncbi_nlm_nih_gov_genomes_all_GCA_000_338_995_GCA_000338995_1_Cocsa1,phylum=Ascomycota,class=Dothideomycetes,order=Pleosporales,family=Pleosporaceae,genus=Bipolaris,protein_file=1,genome_file=1,cds_file=1,yeast=0,seqCounts=154,totalBases=34409167,avgLen=223436.149,medianLen=3094.5,maxLen=3642493,minLen=2011,N50=1789485,L50=7,complete=99.4,single_copy=99.3,fragmented=0.2,missing=0.4,total=6641,busco=pleosporales,proteins=12214,catastrophy_N2=polymertroph,phylum3=Ascomycota]:0.0095435807)97:0.0008853086,(1221[&Organism=Bipolaris_oryzae_ATCC_44560_(ascomycetes),SpeciesTaxid=101162,AssemblyName=Cochliobolus_miyabeanus_v1_0,AssemblyAccession=GCF_000523455_1,Taxid=930090,FtpPath_GenBank=ftp_ncbi_nlm_nih_gov_genomes_all_GCA_000_523_455_GCA_000523455_1_Cochliobolus_miyabeanus_v1_0,phylum=Ascomycota,class=Dothideomycetes,order=Pleosporales,family=Pleosporaceae,genus=Bipolaris,protein_file=1,genome_file=1,cds_file=1,yeast=0,seqCounts=619,totalBases=31362097,avgLen=50665.746,medianLen=15345,maxLen=638489,minLen=937,N50=134117,L50=68,complete=99.4,single_copy=99.3,fragmented=0.1,missing=0.5,total=6641,busco=pleosporales,proteins=12002,catastrophy_N2=polymertroph,phylum3=Ascomycota]:0.0133027186,(1222[&Organism=Bipolaris_victoriae,AssemblyAccession=GCA_000527765_1,FtpPath_GenBank=ftp_ncbi_nlm_nih_gov_genomes_all_GCA_000_527_765_GCA_000527765_1_Cochliobolus_victoriae_v1_0,phylum=Ascomycota,class=Dothideomycetes,order=Pleosporales,family=Pleosporaceae,genus=Bipolaris,protein_file=1,genome_file=1,cds_file=1,yeast=0,seqCounts=676,totalBases=32829575,avgLen=48564.46,medianLen=3460.5,maxLen=870365,minLen=930,N50=231353,L50=47,complete=99.5,single_copy=99.4,fragmented=0.2,missing=0.3,total=6641,busco=pleosporales,proteins=12882,catastrophy_N2=mesotroph,phylum3=Ascomycota]:0.0015249897,1223[&Organism=Bipolaris_zeicola_26-R-13_(ascomycetes),SpeciesTaxid=5017,AssemblyName=Cochliobolus_carbonum_v1_0,AssemblyAccession=GCF_000523435_1,Taxid=930089,FtpPath_GenBank=ftp_ncbi_nlm_nih_gov_genomes_all_GCA_000_523_435_GCA_000523435_1_Cochliobolus_carbonum_v1_0,phylum=Ascomycota,class=Dothideomycetes,order=Pleosporales,family=Pleosporaceae,genus=Bipolaris,protein_file=1,genome_file=1,cds_file=1,yeast=0,seqCounts=844,totalBases=31267936,avgLen=37047.318,medianLen=11193,maxLen=501469,minLen=911,N50=110153,L50=82,complete=99.5,single_copy=99.4,fragmented=0.1,missing=0.4,total=6641,busco=pleosporales,proteins=12853,catastrophy_N2=polymertroph,phylum3=Ascomycota]:0.0018560292)100:0.0066871629)100:0.0012766182)100:0.0343727202)100:0.0202141659)100:0.0198700799)100:0.008884569,(1226[&Organism=Pyrenophora_seminiperda_CCB06_(ascomycetes),SpeciesTaxid=91370,AssemblyName=Pysem1_0,AssemblyAccession=GCA_000465215_2,Taxid=1302712,FtpPath_GenBank=ftp_ncbi_nlm_nih_gov_genomes_all_GCA_000_465_215_GCA_000465215_2_Pysem1_0,phylum=Ascomycota,class=Dothideomycetes,order=Pleosporales,family=Pleosporaceae,genus=Pyrenophora,protein_file=1,genome_file=1,cds_file=1,yeast=0,seqCounts=54,totalBases=32539172,avgLen=602577.259,medianLen=221617,maxLen=2679305,minLen=2314,N50=1473690,L50=8,complete=97.1,single_copy=97,fragmented=0.5,missing=2.4,total=6641,busco=pleosporales,proteins=8711,catastrophy_N2=polymertroph,phylum3=Ascomycota]:0.0363651485,(1227[&Organism=Pyrenophora_teres_f__teres_(barley_net-spot_blotch_disease_agent),SpeciesTaxid=53485,AssemblyName=ERZ370274,AssemblyAccession=GCA_900232045_2,Taxid=97479,FtpPath_GenBank=ftp_ncbi_nlm_nih_gov_genomes_all_GCA_900_232_045_GCA_900232045_2_ERZ370274,phylum=Ascomycota,class=Dothideomycetes,order=Pleosporales,family=Pleosporaceae,genus=Pyrenophora,protein_file=1,genome_file=1,cds_file=1,yeast=0,seqCounts=57,totalBases=53080698,avgLen=931240.316,medianLen=44281,maxLen=7266427,minLen=18745,N50=4720583,L50=5,complete=99.4,single_copy=99.3,fragmented=0.2,missing=0.4,total=6641,busco=pleosporales,proteins=11561,catastrophy_N2=polymertroph,phylum3=Ascomycota]:0.0125947029,1228[&Organism=Pyrenophora_tritici-repentis_Pt-1C-BFP_(ascomycetes),SpeciesTaxid=45151,AssemblyName=ASM14998v1,AssemblyAccession=GCF_000149985_1,Taxid=426418,FtpPath_GenBank=ftp_ncbi_nlm_nih_gov_genomes_all_GCA_000_149_985_GCA_000149985_1_ASM14998v1,phylum=Ascomycota,class=Dothideomycetes,order=Pleosporales,family=Pleosporaceae,genus=Pyrenophora,protein_file=1,genome_file=1,cds_file=1,yeast=0,seqCounts=48,totalBases=37997465,avgLen=791613.854,medianLen=167315,maxLen=6767051,minLen=6041,N50=1986450,L50=6,complete=98.7,single_copy=98.5,fragmented=0.4,missing=0.9,total=6641,busco=pleosporales,proteins=12169,catastrophy_N2=polymertroph,phylum3=Ascomycota]:0.0147674006)100:0.0161066912)100:0.0434018518)100:0.0188544112)100:0.0202163722)100:0.0248850624,(1231[&Organism=Leptosphaeria_maculans_JN3_(blackleg_of_rapeseed_fungus),SpeciesTaxid=5022,AssemblyName=ASM23037v1,AssemblyAccession=GCF_000230375_1,Taxid=985895,FtpPath_GenBank=ftp_ncbi_nlm_nih_gov_genomes_all_GCA_000_230_375_GCA_000230375_1_ASM23037v1,phylum=Ascomycota,class=Dothideomycetes,order=Pleosporales,family=Leptosphaeriaceae,genus=Leptosphaeria,protein_file=1,genome_file=1,cds_file=1,yeast=0,seqCounts=76,totalBases=45124619,avgLen=593744.987,medianLen=29305.5,maxLen=4258568,minLen=491,N50=1769547,L50=10,complete=94.4,single_copy=94.4,fragmented=0.9,missing=4.7,total=6641,busco=pleosporales,proteins=12609,catastrophy_N2=polymertroph,phylum3=Ascomycota]:0.0511653569,1232[&Organism=Plenodomus_tracheiphilus_IPT5_(ascomycetes),SpeciesTaxid=1077377,AssemblyName=Photr1,AssemblyAccession=GCA_010093695_1,Taxid=1408161,FtpPath_GenBank=ftp_ncbi_nlm_nih_gov_genomes_all_GCA_010_093_695_GCA_010093695_1_Photr1,phylum=Ascomycota,class=Dothideomycetes,order=Pleosporales,family=Leptosphaeriaceae,genus=Plenodomus,protein_file=1,genome_file=1,cds_file=1,yeast=0,seqCounts=273,totalBases=34242632,avgLen=125430.886,medianLen=13876,maxLen=1522370,minLen=1096,N50=532795,L50=20,complete=97.4,single_copy=97.2,fragmented=0.5,missing=2.1,total=6641,busco=pleosporales,proteins=13204,catastrophy_N2=mesotroph,phylum3=Ascomycota]:0.034818387)100:0.0675111415)100:0.0128326562,(1233[&Organism=Cucurbitaria_berberidis_CBS_394_84_(ascomycetes),SpeciesTaxid=45142,AssemblyName=Cucbe1,AssemblyAccession=GCA_010015615_1,Taxid=1168544,FtpPath_GenBank=ftp_ncbi_nlm_nih_gov_genomes_all_GCA_010_015_615_GCA_010015615_1_Cucbe1,phylum=Ascomycota,class=Dothideomycetes,order=Pleosporales,family=Cucurbitariaceae,genus=Cucurbitaria,protein_file=1,genome_file=1,cds_file=1,yeast=0,seqCounts=42,totalBases=32905402,avgLen=783461.952,medianLen=2928.5,maxLen=7248221,minLen=1001,N50=6233749,L50=3,complete=97.2,single_copy=97.1,fragmented=0.3,missing=2.5,total=6641,busco=pleosporales,proteins=12429,catastrophy_N2=polymertroph,phylum3=Ascomycota]:0.0623146719,1234[&Organism=Pyrenochaeta_sp__DS3sAY3a_(ascomycetes),SpeciesTaxid=765867,AssemblyName=Pyrsp1,AssemblyAccession=GCA_001644535_1,Taxid=765867,FtpPath_GenBank=ftp_ncbi_nlm_nih_gov_genomes_all_GCA_001_644_535_GCA_001644535_1_Pyrsp1,phylum=Ascomycota,class=Dothideomycetes,order=Pleosporales,family=Cucurbitariaceae,genus=Pyrenochaeta,protein_file=1,genome_file=1,cds_file=1,yeast=0,seqCounts=69,totalBases=38501010,avgLen=557985.652,medianLen=266919,maxLen=3419696,minLen=1148,N50=1273050,L50=10,complete=98.5,single_copy=98.1,fragmented=0.2,missing=1.3,total=6641,busco=pleosporales,proteins=14990,catastrophy_N2=vasculartroph,phylum3=Ascomycota]:0.0902208862)100:0.0179522131)100:0.0185404667,(1239[&Organism=Setomelanomma_holmii_(ascomycetes),SpeciesTaxid=210430,AssemblyName=Setho1,AssemblyAccession=GCA_010015745_1,Taxid=210430,FtpPath_GenBank=ftp_ncbi_nlm_nih_gov_genomes_all_GCA_010_015_745_GCA_010015745_1_Setho1,phylum=Ascomycota,class=Dothideomycetes,order=Pleosporales,family=Phaeosphaeriaceae,genus=Setomelanomma,protein_file=1,genome_file=1,cds_file=1,yeast=0,seqCounts=557,totalBases=39179649,avgLen=70340.483,medianLen=13593,maxLen=1127267,minLen=1013,N50=234871,L50=47,complete=97.6,single_copy=97.4,fragmented=0.6,missing=1.8,total=6641,busco=pleosporales,proteins=14389,catastrophy_N2=mesotroph,phylum3=Ascomycota]:0.0648802994,(1238[&Organism=Ophiobolus_disseminans_(ascomycetes),SpeciesTaxid=1469910,AssemblyName=Ophdi1,AssemblyAccession=GCA_010093685_1,Taxid=1469910,FtpPath_GenBank=ftp_ncbi_nlm_nih_gov_genomes_all_GCA_010_093_685_GCA_010093685_1_Ophdi1,phylum=Ascomycota,class=Dothideomycetes,order=Pleosporales,family=Leptosphaeriaceae,genus=Ophiobolus,protein_file=1,genome_file=1,cds_file=1,yeast=0,seqCounts=72,totalBases=41683814,avgLen=578941.861,medianLen=246026,maxLen=3205111,minLen=1060,N50=1308939,L50=12,complete=97.1,single_copy=97,fragmented=0.6,missing=2.3,total=6641,busco=pleosporales,proteins=16026,catastrophy_N2=mesotroph,phylum3=Ascomycota]:0.0769388766,(1237[&Organism=Parastagonospora_nodorum_SN15_(ascomycetes),SpeciesTaxid=13684,AssemblyName=ASM14691v2,AssemblyAccession=GCF_000146915_1,Taxid=321614,FtpPath_GenBank=ftp_ncbi_nlm_nih_gov_genomes_all_GCA_000_146_915_GCA_000146915_2_ASM14691v2,phylum=Ascomycota,class=Dothideomycetes,order=Pleosporales,family=Phaeosphaeriaceae,genus=Parastagonospora,protein_file=1,genome_file=1,cds_file=1,yeast=0,seqCounts=108,totalBases=37213987,avgLen=344573.954,medianLen=35117,maxLen=2531949,minLen=2005,N50=1045363,L50=13,complete=97.3,single_copy=97.3,fragmented=1.2,missing=1.5,total=6641,busco=pleosporales,proteins=16002,catastrophy_N2=mesotroph,phylum3=Ascomycota]:0.0657884936,(1235[&Organism=Ampelomyces_quisqualis_(ascomycetes),SpeciesTaxid=50730,AssemblyName=Ampqui1,AssemblyAccession=GCA_010094095_1,Taxid=50730,FtpPath_GenBank=ftp_ncbi_nlm_nih_gov_genomes_all_GCA_010_094_095_GCA_010094095_1_Ampqui1,phylum=Ascomycota,class=Dothideomycetes,order=Pleosporales,family=Leptosphaeriaceae,genus=Ampelomyces,protein_file=1,genome_file=1,cds_file=1,yeast=0,seqCounts=73,totalBases=36811257,avgLen=504263.795,medianLen=5369,maxLen=6306646,minLen=1114,N50=4300649,L50=4,complete=93.7,single_copy=93.7,fragmented=0.6,missing=5.7,total=6641,busco=pleosporales,proteins=11147,catastrophy_N2=polymertroph,phylum3=Ascomycota]:0.0706001191,1236[&Organism=Stagonospora_sp__SRC1lsM3a_(ascomycetes),SpeciesTaxid=765868,AssemblyName=Stasp1,AssemblyAccession=GCA_001644525_1,Taxid=765868,FtpPath_GenBank=ftp_ncbi_nlm_nih_gov_genomes_all_GCA_001_644_525_GCA_001644525_1_Stasp1,phylum=Ascomycota,class=Dothideomycetes,order=Pleosporales,family=Massarinaceae,genus=Stagonospora,protein_file=1,genome_file=1,cds_file=1,yeast=0,seqCounts=44,totalBases=36082944,avgLen=820066.909,medianLen=451104,maxLen=3247906,minLen=1266,N50=1539438,L50=8,complete=99.3,single_copy=99.2,fragmented=0.1,missing=0.6,total=6641,busco=pleosporales,proteins=14425,catastrophy_N2=vasculartroph,phylum3=Ascomycota]:0.0560337245)100:0.015200472)100:0.0162685361)100:0.0101164845)100:0.0366779384)100:0.0176302963,(1248[&Organism=Dothidotthia_symphoricarpi_CBS_119687_(ascomycetes),SpeciesTaxid=548649,AssemblyName=Dotsy1,AssemblyAccession=GCF_010015815_1,Taxid=1392245,FtpPath_GenBank=ftp_ncbi_nlm_nih_gov_genomes_all_GCA_010_015_815_GCA_010015815_1_Dotsy1,phylum=Ascomycota,class=Dothideomycetes,order=Pleosporales,family=Dothidotthiaceae,genus=Dothidotthia,protein_file=1,genome_file=1,cds_file=1,yeast=0,seqCounts=59,totalBases=34433519,avgLen=583618.966,medianLen=240180,maxLen=2002539,minLen=1040,N50=1358146,L50=11,complete=92.1,single_copy=92,fragmented=1,missing=6.9,total=6641,busco=pleosporales,proteins=11788,catastrophy_N2=polymertroph,phylum3=Ascomycota]:0.1000779022,((1240[&Organism=Ascochyta_rabiei_(ascomycetes),SpeciesTaxid=5454,AssemblyName=AscRab1_0,AssemblyAccession=GCA_001630375_1,Taxid=5454,FtpPath_GenBank=ftp_ncbi_nlm_nih_gov_genomes_all_GCA_001_630_375_GCA_001630375_1_AscRab1_0,phylum=Ascomycota,class=Dothideomycetes,order=Pleosporales,family=Didymellaceae,genus=Ascochyta,protein_file=1,genome_file=1,cds_file=1,yeast=0,seqCounts=338,totalBases=34658250,avgLen=102539.201,medianLen=61818,maxLen=1160210,minLen=20024,N50=154808,L50=64,complete=97.4,single_copy=97,fragmented=0.3,missing=2.3,total=6641,busco=pleosporales,proteins=10596,catastrophy_N2=polymertroph,phylum3=Ascomycota]:0.0388853779,1241[&Organism=Lizonia_empirigonia_(ascomycetes),SpeciesTaxid=1496277,AssemblyName=Lizem1,AssemblyAccession=GCA_009982855_1,Taxid=1496277,FtpPath_GenBank=ftp_ncbi_nlm_nih_gov_genomes_all_GCA_009_982_855_GCA_009982855_1_Lizem1,phylum=Ascomycota,class=Dothideomycetes,family=Pseudoperisporiaceae,genus=Lizonia,protein_file=1,genome_file=1,cds_file=1,yeast=0,seqCounts=423,totalBases=51521545,avgLen=121800.343,medianLen=15291,maxLen=2002101,minLen=1743,N50=901519,L50=21,complete=94.7,single_copy=94.3,fragmented=0.8,missing=4.5,total=6641,busco=pleosporales,proteins=12467,catastrophy_N2=polymertroph,phylum3=Ascomycota]:0.0400046122)100:0.0087584433,(1247[&Organism=Macroventuria_anomochaeta_(ascomycetes),SpeciesTaxid=301207,AssemblyName=Macan1,AssemblyAccession=GCF_010093625_1,Taxid=301207,FtpPath_GenBank=ftp_ncbi_nlm_nih_gov_genomes_all_GCA_010_093_625_GCA_010093625_1_Macan1,phylum=Ascomycota,class=Dothideomycetes,order=Pleosporales,family=Didymellaceae,genus=Macroventuria,protein_file=1,genome_file=1,cds_file=1,yeast=0,seqCounts=75,totalBases=33336106,avgLen=444481.413,medianLen=378574,maxLen=2240245,minLen=1077,N50=658664,L50=16,complete=97.1,single_copy=97,fragmented=0.3,missing=2.6,total=6641,busco=pleosporales,proteins=12954,catastrophy_N2=polymertroph,phylum3=Ascomycota]:0.0251773803,((1242[&Organism=Curvularia_kusanoi_(ascomycetes),SpeciesTaxid=90978,AssemblyName=ASM1105890v1,AssemblyAccession=GCA_011058905_1,Taxid=90978,FtpPath_GenBank=ftp_ncbi_nlm_nih_gov_genomes_all_GCA_011_058_905_GCA_011058905_1_ASM1105890v1,phylum=Ascomycota,class=Dothideomycetes,order=Pleosporales,family=Pleosporaceae,genus=Curvularia,protein_file=1,genome_file=1,cds_file=1,yeast=0,seqCounts=107,totalBases=33340726,avgLen=311595.57,medianLen=104139,maxLen=1989576,minLen=1054,N50=1018367,L50=12,complete=97.2,single_copy=97,fragmented=0.6,missing=2.2,total=6641,busco=pleosporales,proteins=11490,catastrophy_N2=mesotroph,phylum3=Ascomycota]:0.024560008,1243[&Organism=Epicoccum_nigrum_(ascomycetes),SpeciesTaxid=105696,AssemblyName=ASM211631v1,AssemblyAccession=GCA_002116315_1,Taxid=105696,FtpPath_GenBank=ftp_ncbi_nlm_nih_gov_genomes_all_GCA_002_116_315_GCA_002116315_1_ASM211631v1,phylum=Ascomycota,class=Dothideomycetes,order=Pleosporales,family=Didymellaceae,genus=Epicoccum,protein_file=1,genome_file=1,cds_file=1,yeast=0,seqCounts=227,totalBases=34744152,avgLen=153057.938,medianLen=2686,maxLen=4966325,minLen=1000,N50=1370890,L50=7,complete=98.2,single_copy=98,fragmented=0.2,missing=1.6,total=6641,busco=pleosporales,proteins=12025,catastrophy_N2=mesotroph,phylum3=Ascomycota]:0.0372887721)100:0.0290837077,(1244[&Organism=Didymella_exigua_CBS_183_55_(ascomycetes),SpeciesTaxid=100019,AssemblyName=Didex1,AssemblyAccession=GCF_010094145_1,Taxid=1150837,FtpPath_GenBank=ftp_ncbi_nlm_nih_gov_genomes_all_GCA_010_094_145_GCA_010094145_1_Didex1,phylum=Ascomycota,class=Dothideomycetes,order=Pleosporales,family=Didymellaceae,genus=Didymella,protein_file=1,genome_file=1,cds_file=1,yeast=0,seqCounts=176,totalBases=34389227,avgLen=195393.335,medianLen=26150,maxLen=1701364,minLen=1057,N50=837364,L50=15,complete=95.5,single_copy=95.4,fragmented=0.5,missing=4,total=6641,busco=pleosporales,proteins=12362,catastrophy_N2=polymertroph,phylum3=Ascomycota]:0.042259032,(1245[&Organism=Didymella_heteroderae_(ascomycetes),SpeciesTaxid=1769908,AssemblyName=ASM1105889v1,AssemblyAccession=GCA_011058895_1,Taxid=1769908,FtpPath_GenBank=ftp_ncbi_nlm_nih_gov_genomes_all_GCA_011_058_895_GCA_011058895_1_ASM1105889v1,phylum=Ascomycota,class=Dothideomycetes,order=Pleosporales,family=Didymellaceae,genus=Didymella,protein_file=1,genome_file=1,cds_file=1,yeast=0,seqCounts=620,totalBases=37069316,avgLen=59789.219,medianLen=7632.5,maxLen=1477752,minLen=1003,N50=317024,L50=34,complete=97.6,single_copy=97.1,fragmented=0.5,missing=1.9,total=6641,busco=pleosporales,proteins=11640,catastrophy_N2=mesotroph,phylum3=Ascomycota]:0.0194594737,1246[&Organism=Didymella_keratinophila_(ascomycetes),SpeciesTaxid=2301244,AssemblyName=ASM1105886v1,AssemblyAccession=GCA_011058865_1,Taxid=2301244,FtpPath_GenBank=ftp_ncbi_nlm_nih_gov_genomes_all_GCA_011_058_865_GCA_011058865_1_ASM1105886v1,phylum=Ascomycota,class=Dothideomycetes,order=Pleosporales,family=Didymellaceae,genus=Didymella,protein_file=1,genome_file=1,cds_file=1,yeast=0,seqCounts=577,totalBases=36217471,avgLen=62768.581,medianLen=20380,maxLen=682218,minLen=1002,N50=157611,L50=69,complete=97.5,single_copy=97.2,fragmented=0.5,missing=2,total=6641,busco=pleosporales,proteins=11880,catastrophy_N2=polymertroph,phylum3=Ascomycota]:0.0243859415)100:0.0108736011)100:0.0187410827)100:0.0100385416)100:0.0091642853)100:0.0915382863)100:0.0155646371)100:0.0754013321,(1256[&Organism=Trematosphaeria_pertusa_(ascomycetes),SpeciesTaxid=390896,AssemblyName=Trepe1,AssemblyAccession=GCF_010094035_1,Taxid=390896,FtpPath_GenBank=ftp_ncbi_nlm_nih_gov_genomes_all_GCA_010_094_035_GCA_010094035_1_Trepe1,phylum=Ascomycota,class=Dothideomycetes,order=Pleosporales,family=Trematosphaeriaceae,genus=Trematosphaeria,protein_file=1,genome_file=1,cds_file=1,yeast=0,seqCounts=101,totalBases=47745773,avgLen=472730.426,medianLen=16851,maxLen=5011004,minLen=1005,N50=2097757,L50=8,complete=94.2,single_copy=94,fragmented=0.8,missing=5,total=6641,busco=pleosporales,proteins=17304,catastrophy_N2=mesotroph,phylum3=Ascomycota]:0.0868924176,((1249[&Organism=Bimuria_novae-zelandiae_CBS_107_79_(ascomycetes),SpeciesTaxid=147497,AssemblyName=Bimnz1,AssemblyAccession=GCA_010015655_1,Taxid=1447943,FtpPath_GenBank=ftp_ncbi_nlm_nih_gov_genomes_all_GCA_010_015_655_GCA_010015655_1_Bimnz1,phylum=Ascomycota,class=Dothideomycetes,order=Pleosporales,family=Didymosphaeriaceae,genus=Bimuria,protein_file=1,genome_file=1,cds_file=1,yeast=0,seqCounts=321,totalBases=78183505,avgLen=243562.321,medianLen=58317,maxLen=2524382,minLen=1069,N50=713565,L50=35,complete=91.7,single_copy=91.4,fragmented=0.9,missing=7.4,total=6641,busco=pleosporales,proteins=16675,catastrophy_N2=mesotroph,phylum3=Ascomycota]:0.0669857952,(1250[&Organism=Karstenula_rhodostoma_CBS_690_94_(ascomycetes),SpeciesTaxid=301204,AssemblyName=Karrh1,AssemblyAccession=GCA_010093485_1,Taxid=1392251,FtpPath_GenBank=ftp_ncbi_nlm_nih_gov_genomes_all_GCA_010_093_485_GCA_010093485_1_Karrh1,phylum=Ascomycota,class=Dothideomycetes,order=Pleosporales,family=Didymosphaeriaceae,genus=Karstenula,protein_file=1,genome_file=1,cds_file=1,yeast=0,seqCounts=139,totalBases=45074449,avgLen=324276.612,medianLen=3012,maxLen=3083553,minLen=1122,N50=1929311,L50=10,complete=93.7,single_copy=93.5,fragmented=0.5,missing=5.8,total=6641,busco=pleosporales,proteins=15040,catastrophy_N2=mesotroph,phylum3=Ascomycota]:0.0260760695,1251[&Organism=Paraphaeosphaeria_sporulosa_(ascomycetes),SpeciesTaxid=1460663,AssemblyName=Parsp1,AssemblyAccession=GCF_001642045_1,Taxid=1460663,FtpPath_GenBank=ftp_ncbi_nlm_nih_gov_genomes_all_GCA_001_642_045_GCA_001642045_1_Parsp1,phylum=Ascomycota,class=Dothideomycetes,order=Pleosporales,family=Didymosphaeriaceae,genus=Paraphaeosphaeria,protein_file=1,genome_file=1,cds_file=1,yeast=0,seqCounts=61,totalBases=38464024,avgLen=630557.77,medianLen=15872,maxLen=5402283,minLen=1010,N50=3130344,L50=5,complete=96.2,single_copy=96,fragmented=0.4,missing=3.4,total=6641,busco=pleosporales,proteins=14734,catastrophy_N2=vasculartroph,phylum3=Ascomycota]:0.0237782012)100:0.0440013876)100:0.0876793271,(1255[&Organism=Lentithecium_fluviatile_CBS_122367_(ascomycetes),SpeciesTaxid=690899,AssemblyName=Lenfl1,AssemblyAccession=GCA_010405425_1,Taxid=1168545,FtpPath_GenBank=ftp_ncbi_nlm_nih_gov_genomes_all_GCA_010_405_425_GCA_010405425_1_Lenfl1,phylum=Ascomycota,class=Dothideomycetes,order=Pleosporales,family=Lentitheciaceae,genus=Lentithecium,protein_file=1,genome_file=1,cds_file=1,yeast=0,seqCounts=195,totalBases=54688705,avgLen=280454.897,medianLen=20048,maxLen=2832977,minLen=1091,N50=1053498,L50=16,complete=92.6,single_copy=92.3,fragmented=0.9,missing=6.5,total=6641,busco=pleosporales,proteins=16713,catastrophy_N2=mesotroph,phylum3=Ascomycota]:0.0968860263,(1254[&Organism=Periconia_macrospinosa_(ascomycetes),SpeciesTaxid=97972,AssemblyName=Perma1,AssemblyAccession=GCA_003073855_1,Taxid=97972,FtpPath_GenBank=ftp_ncbi_nlm_nih_gov_genomes_all_GCA_003_073_855_GCA_003073855_1_Perma1,phylum=Ascomycota,class=Dothideomycetes,order=Pleosporales,family=Periconiaceae,genus=Periconia,protein_file=1,genome_file=1,cds_file=1,yeast=0,seqCounts=1566,totalBases=54992973,avgLen=35116.841,medianLen=6300.5,maxLen=1324167,minLen=1000,N50=140954,L50=101,complete=88.8,single_copy=88,fragmented=1,missing=10.2,total=6641,busco=pleosporales,proteins=18735,catastrophy_N2=vasculartroph,phylum3=Ascomycota]:0.1049000194,(1252[&Organism=Byssothecium_circinans_(ascomycetes),SpeciesTaxid=147558,AssemblyName=Bysci1,AssemblyAccession=GCA_010015675_1,Taxid=147558,FtpPath_GenBank=ftp_ncbi_nlm_nih_gov_genomes_all_GCA_010_015_675_GCA_010015675_1_Bysci1,phylum=Ascomycota,class=Dothideomycetes,order=Pleosporales,family=Massarinaceae,genus=Byssothecium,protein_file=1,genome_file=1,cds_file=1,yeast=0,seqCounts=160,totalBases=49288729,avgLen=308054.556,medianLen=88188,maxLen=2118044,minLen=1219,N50=869913,L50=18,complete=89.6,single_copy=88.4,fragmented=1,missing=9.4,total=6641,busco=pleosporales,proteins=15784,catastrophy_N2=mesotroph,phylum3=Ascomycota]:0.0627127349,1253[&Organism=Massarina_eburnea_CBS_473_64_(ascomycetes),SpeciesTaxid=45293,AssemblyName=Maseb1,AssemblyAccession=GCA_010093635_1,Taxid=1395130,FtpPath_GenBank=ftp_ncbi_nlm_nih_gov_genomes_all_GCA_010_093_635_GCA_010093635_1_Maseb1,phylum=Ascomycota,class=Dothideomycetes,order=Pleosporales,family=Massarinaceae,genus=Massarina,protein_file=1,genome_file=1,cds_file=1,yeast=0,seqCounts=233,totalBases=38236937,avgLen=164107.026,medianLen=6488,maxLen=2745299,minLen=1018,N50=1569281,L50=10,complete=89.4,single_copy=89.2,fragmented=0.9,missing=9.7,total=6641,busco=pleosporales,proteins=12935,catastrophy_N2=polymertroph,phylum3=Ascomycota]:0.0759348857)100:0.0367174682)100:0.041615127)100:0.0149515935)100:0.0171533456)100:0.0262984615)100:0.0143043247)100:0.0128113604)100:0.0146004083,(1259[&Organism=Melanomma_pulvis-pyrius_CBS_109_77_(ascomycetes),SpeciesTaxid=100047,AssemblyName=Melpu1,AssemblyAccession=GCA_010093585_1,Taxid=1314802,FtpPath_GenBank=ftp_ncbi_nlm_nih_gov_genomes_all_GCA_010_093_585_GCA_010093585_1_Melpu1,phylum=Ascomycota,class=Dothideomycetes,order=Pleosporales,family=Melanommataceae,genus=Melanomma,protein_file=1,genome_file=1,cds_file=1,yeast=0,seqCounts=1754,totalBases=42094923,avgLen=23999.386,medianLen=7276,maxLen=279762,minLen=1001,N50=64290,L50=205,complete=90.9,single_copy=90.7,fragmented=1.2,missing=7.9,total=6641,busco=pleosporales,proteins=15835,catastrophy_N2=vasculartroph,phylum3=Ascomycota]:0.0541617379,1260[&Organism=Pleomassaria_siparia_CBS_279_74_(ascomycetes),SpeciesTaxid=100044,AssemblyName=Plesi1,AssemblyAccession=GCA_010093715_1,Taxid=1314801,FtpPath_GenBank=ftp_ncbi_nlm_nih_gov_genomes_all_GCA_010_093_715_GCA_010093715_1_Plesi1,phylum=Ascomycota,class=Dothideomycetes,order=Pleosporales,family=Pleomassariaceae,genus=Pleomassaria,protein_file=1,genome_file=1,cds_file=1,yeast=0,seqCounts=193,totalBases=43176591,avgLen=223712.907,medianLen=4871,maxLen=4558380,minLen=1034,N50=1889306,L50=8,complete=89,single_copy=88.9,fragmented=0.8,missing=10.2,total=6641,busco=pleosporales,proteins=13455,catastrophy_N2=mesotroph,phylum3=Ascomycota]:0.0811574905)100:0.0766224271)100:0.0141327313)100:0.0110367366)100:0.0094478046,(1210[&Organism=Didymosphaeria_enalia_(ascomycetes),SpeciesTaxid=85948,AssemblyName=Veren1,AssemblyAccession=GCA_010094045_1,Taxid=85948,FtpPath_GenBank=ftp_ncbi_nlm_nih_gov_genomes_all_GCA_010_094_045_GCA_010094045_1_Veren1,phylum=Ascomycota,class=Dothideomycetes,order=Pleosporales,family=Didymosphaeriaceae,genus=Didymosphaeria,protein_file=1,genome_file=1,cds_file=1,yeast=0,seqCounts=611,totalBases=61207694,avgLen=100176.259,medianLen=37280,maxLen=1248052,minLen=1080,N50=254839,L50=65,complete=86.7,single_copy=86.6,fragmented=1.4,missing=11.9,total=6641,busco=pleosporales,proteins=13746,catastrophy_N2=polymertroph,phylum3=Ascomycota]:0.1130035777,(1211[&Organism=Lophiotrema_nucula_(ascomycetes),SpeciesTaxid=690887,AssemblyName=Lopnu1,AssemblyAccession=GCA_010015825_1,Taxid=690887,FtpPath_GenBank=ftp_ncbi_nlm_nih_gov_genomes_all_GCA_010_015_825_GCA_010015825_1_Lopnu1,phylum=Ascomycota,class=Dothideomycetes,order=Pleosporales,family=Lophiotremataceae,genus=Lophiotrema,protein_file=1,genome_file=1,cds_file=1,yeast=0,seqCounts=187,totalBases=48642237,avgLen=260118.914,medianLen=29384,maxLen=2109007,minLen=1060,N50=983663,L50=18,complete=90.9,single_copy=90.5,fragmented=1.1,missing=8,total=6641,busco=pleosporales,proteins=18116,catastrophy_N2=mesotroph,phylum3=Ascomycota]:0.1200673327,1212[&Organism=Polyplosphaeria_fusca_(ascomycetes),SpeciesTaxid=682080,AssemblyName=Polfu1,AssemblyAccession=GCA_010093805_1,Taxid=682080,FtpPath_GenBank=ftp_ncbi_nlm_nih_gov_genomes_all_GCA_010_093_805_GCA_010093805_1_Polfu1,phylum=Ascomycota,class=Dothideomycetes,order=Pleosporales,family=Tetraplosphaeriaceae,genus=Polyplosphaeria,protein_file=1,genome_file=1,cds_file=1,yeast=0,seqCounts=468,totalBases=37009770,avgLen=79080.705,medianLen=38223,maxLen=868073,minLen=1002,N50=180826,L50=58,complete=88.2,single_copy=88,fragmented=1,missing=10.8,total=6641,busco=pleosporales,proteins=15194,catastrophy_N2=mesotroph,phylum3=Ascomycota]:0.1499629211)100:0.0231330913)100:0.0276756833)99:0.0212777139,(1208[&Organism=Clohesyomyces_aquaticus_(ascomycetes),SpeciesTaxid=1231657,AssemblyName=Cloaq1,AssemblyAccession=GCA_002105025_1,Taxid=1231657,FtpPath_GenBank=ftp_ncbi_nlm_nih_gov_genomes_all_GCA_002_105_025_GCA_002105025_1_Cloaq1,phylum=Ascomycota,class=Dothideomycetes,order=Pleosporales,family=Lindgomycetaceae,genus=Clohesyomyces,protein_file=1,genome_file=1,cds_file=1,yeast=0,seqCounts=761,totalBases=49677730,avgLen=65279.54,medianLen=23661,maxLen=674718,minLen=1016,N50=169037,L50=87,complete=91.1,single_copy=90.9,fragmented=1.4,missing=7.5,total=6641,busco=pleosporales,proteins=15811,catastrophy_N2=polymertroph,phylum3=Ascomycota]:0.0896773242,1209[&Organism=Lindgomyces_ingoldianus_(ascomycetes),SpeciesTaxid=673940,AssemblyName=Linin1,AssemblyAccession=GCF_010093535_1,Taxid=673940,FtpPath_GenBank=ftp_ncbi_nlm_nih_gov_genomes_all_GCA_010_093_535_GCA_010093535_1_Linin1,phylum=Ascomycota,class=Dothideomycetes,order=Pleosporales,family=Lindgomycetaceae,genus=Lindgomyces,protein_file=1,genome_file=1,cds_file=1,yeast=0,seqCounts=200,totalBases=69030646,avgLen=345153.23,medianLen=12962,maxLen=3533513,minLen=1012,N50=1217903,L50=19,complete=88.7,single_copy=88.4,fragmented=1.1,missing=10.2,total=6641,busco=pleosporales,proteins=15954,catastrophy_N2=polymertroph,phylum3=Ascomycota]:0.0725466354)100:0.0491151448)100:0.0219548104)100:0.0345956306)100:0.0843546031,((1201[&Organism=Cenococcum_geophilum_1_58_(ascomycetes),SpeciesTaxid=5570,AssemblyName=Cenococcum_geophilum_1_58_v2_0,AssemblyAccession=GCA_001692895_1,Taxid=794803,FtpPath_GenBank=ftp_ncbi_nlm_nih_gov_genomes_all_GCA_001_692_895_GCA_001692895_1_Cenococcum_geophilum_1_58_v2_0,phylum=Ascomycota,class=Dothideomycetes,family=Gloniaceae,genus=Cenococcum,protein_file=1,genome_file=1,cds_file=1,yeast=0,seqCounts=268,totalBases=177557160,avgLen=662526.716,medianLen=73016.5,maxLen=6408476,minLen=1083,N50=2235929,L50=26,complete=97.7,single_copy=97.4,fragmented=0.3,missing=2,total=3786,busco=dothideomycetes,proteins=14709,catastrophy_N2=saprotroph,phylum3=Ascomycota]:0.0475244711,1202[&Organism=Glonium_stellatum_(ascomycetes),SpeciesTaxid=574774,AssemblyName=Glonium_stellatum_CBS_207_34_v1_0,AssemblyAccession=GCA_001692915_1,Taxid=574774,FtpPath_GenBank=ftp_ncbi_nlm_nih_gov_genomes_all_GCA_001_692_915_GCA_001692915_1_Glonium_stellatum_CBS_207_34_v1_0,phylum=Ascomycota,class=Dothideomycetes,family=Gloniaceae,genus=Glonium,protein_file=1,genome_file=1,cds_file=1,yeast=0,seqCounts=2730,totalBases=40521621,avgLen=14843.085,medianLen=7617.5,maxLen=150620,minLen=304,N50=30704,L50=395,complete=94.6,single_copy=94.3,fragmented=2.9,missing=2.5,total=3786,busco=dothideomycetes,proteins=14277,catastrophy_N2=polymertroph,phylum3=Ascomycota]:0.039450403)100:0.0651707223,(1203[&Organism=Lepidopterella_palustris_CBS_459_81_(ascomycetes),SpeciesTaxid=741139,AssemblyName=Leppa1,AssemblyAccession=GCA_001692735_1,Taxid=1314670,FtpPath_GenBank=ftp_ncbi_nlm_nih_gov_genomes_all_GCA_001_692_735_GCA_001692735_1_Leppa1,phylum=Ascomycota,class=Dothideomycetes,order=Mytilinidiales,family=Argynnaceae,genus=Lepidopterella,protein_file=1,genome_file=1,cds_file=1,yeast=0,seqCounts=3371,totalBases=45668136,avgLen=13547.356,medianLen=2880,maxLen=320835,minLen=1000,N50=51152,L50=242,complete=98.3,single_copy=97.8,fragmented=0.4,missing=1.3,total=3786,busco=dothideomycetes,proteins=13861,catastrophy_N2=saprotroph,phylum3=Ascomycota]:0.1145101514,(1204[&Organism=Lophium_mytilinum_(ascomycetes),SpeciesTaxid=390894,AssemblyName=Lopmy1,AssemblyAccession=GCA_010093605_1,Taxid=390894,FtpPath_GenBank=ftp_ncbi_nlm_nih_gov_genomes_all_GCA_010_093_605_GCA_010093605_1_Lopmy1,phylum=Ascomycota,class=Dothideomycetes,order=Mytilinidiales,family=Mytilinidiaceae,genus=Lophium,protein_file=1,genome_file=1,cds_file=1,yeast=0,seqCounts=49,totalBases=43412209,avgLen=885963.449,medianLen=38408,maxLen=3868745,minLen=1128,N50=2039319,L50=9,complete=98.6,single_copy=98.4,fragmented=0.2,missing=1.2,total=3786,busco=dothideomycetes,proteins=15150,catastrophy_N2=polymertroph,phylum3=Ascomycota]:0.0282818153,1205[&Organism=Mytilinidion_resinicola_(ascomycetes),SpeciesTaxid=574789,AssemblyName=Mytre1,AssemblyAccession=GCF_010093595_1,Taxid=574789,FtpPath_GenBank=ftp_ncbi_nlm_nih_gov_genomes_all_GCA_010_093_595_GCA_010093595_1_Mytre1,phylum=Ascomycota,class=Dothideomycetes,order=Mytilinidiales,family=Mytilinidiaceae,genus=Mytilinidion,protein_file=1,genome_file=1,cds_file=1,yeast=0,seqCounts=73,totalBases=47275052,avgLen=647603.452,medianLen=362046,maxLen=3453937,minLen=1040,N50=1675696,L50=10,complete=98.5,single_copy=98.3,fragmented=0.3,missing=1.2,total=3786,busco=dothideomycetes,proteins=16792,catastrophy_N2=mesotroph,phylum3=Ascomycota]:0.0252760929)100:0.1503371184)99:0.0196768249)100:0.0342291271)100:0.0645192765)100:0.0339333175,(1199[&Organism=Coniosporium_apollinis_CBS_100218_(ascomycetes),SpeciesTaxid=61459,AssemblyName=Coni_apol_CBS100218__V1,AssemblyAccession=GCF_000281105_1,Taxid=1168221,FtpPath_GenBank=ftp_ncbi_nlm_nih_gov_genomes_all_GCA_000_281_105_GCA_000281105_1_Coni_apol_CBS100218_V1,phylum=Ascomycota,class=Dothideomycetes,genus=Bonordeniella,protein_file=1,genome_file=1,cds_file=1,yeast=0,seqCounts=169,totalBases=28645321,avgLen=169498.941,medianLen=38957,maxLen=1078546,minLen=1287,N50=476883,L50=22,complete=98.5,single_copy=98.3,fragmented=0.3,missing=1.2,total=3786,busco=dothideomycetes,proteins=9308,catastrophy_N2=monomertroph,phylum3=Ascomycota]:0.2143976351,(1198[&Organism=Saccharata_proteae_CBS_121410_(ascomycetes),SpeciesTaxid=131308,AssemblyName=Sacpr1,AssemblyAccession=GCA_010015785_1,Taxid=1314787,FtpPath_GenBank=ftp_ncbi_nlm_nih_gov_genomes_all_GCA_010_015_785_GCA_010015785_1_Sacpr1,phylum=Ascomycota,class=Dothideomycetes,order=Botryosphaeriales,family=Saccharataceae,genus=Saccharata,protein_file=1,genome_file=1,cds_file=1,yeast=0,seqCounts=245,totalBases=31432921,avgLen=128297.637,medianLen=9243,maxLen=3350875,minLen=1038,N50=934362,L50=9,complete=97.7,single_copy=97.4,fragmented=0.5,missing=1.8,total=3786,busco=dothideomycetes,proteins=9234,catastrophy_N2=saprotroph,phylum3=Ascomycota]:0.1725622947,(1191[&Organism=Aplosporella_prunicola_CBS_121167_(ascomycetes),SpeciesTaxid=462254,AssemblyName=Aplpr1,AssemblyAccession=GCF_010093885_1,Taxid=1176127,FtpPath_GenBank=ftp_ncbi_nlm_nih_gov_genomes_all_GCA_010_093_885_GCA_010093885_1_Aplpr1,phylum=Ascomycota,class=Dothideomycetes,order=Botryosphaeriales,family=Aplosporellaceae,genus=Aplosporella,protein_file=1,genome_file=1,cds_file=1,yeast=0,seqCounts=334,totalBases=32818685,avgLen=98259.536,medianLen=6351.5,maxLen=1596707,minLen=1006,N50=957837,L50=14,complete=97.9,single_copy=96.7,fragmented=0.4,missing=1.7,total=3786,busco=dothideomycetes,proteins=12549,catastrophy_N2=polymertroph,phylum3=Ascomycota]:0.1321784753,(1197[&Organism=Neofusicoccum_parvum_UCRNP2_(ascomycetes),SpeciesTaxid=310453,AssemblyName=UCRNP2V3,AssemblyAccession=GCF_000385595_1,Taxid=1287680,FtpPath_GenBank=ftp_ncbi_nlm_nih_gov_genomes_all_GCA_000_385_595_GCA_000385595_1_UCRNP2V3,phylum=Ascomycota,class=Dothideomycetes,order=Botryosphaeriales,family=Botryosphaeriaceae,genus=Neofusicoccum,protein_file=1,genome_file=1,cds_file=1,yeast=0,seqCounts=1297,totalBases=42592847,avgLen=32839.512,medianLen=13170,maxLen=480852,minLen=202,N50=83561,L50=149,complete=98.5,single_copy=98,fragmented=0.4,missing=1.1,total=3786,busco=dothideomycetes,proteins=10366,catastrophy_N2=mesotroph,phylum3=Ascomycota]:0.053625884,((1192[&Organism=Botryosphaeria_dothidea_(ascomycetes),SpeciesTaxid=55169,AssemblyName=ASM1150312v2,AssemblyAccession=GCA_011503125_2,Taxid=55169,FtpPath_GenBank=ftp_ncbi_nlm_nih_gov_genomes_all_GCA_011_503_125_GCA_011503125_2_ASM1150312v2,phylum=Ascomycota,class=Dothideomycetes,order=Botryosphaeriales,family=Botryosphaeriaceae,genus=Botryosphaeria,protein_file=1,genome_file=1,cds_file=1,yeast=0,seqCounts=88,totalBases=51758482,avgLen=588164.568,medianLen=14281.5,maxLen=6145880,minLen=5134,N50=4039455,L50=6,complete=98.7,single_copy=89.6,fragmented=0.1,missing=1.2,total=3786,busco=dothideomycetes,proteins=14017,catastrophy_N2=vasculartroph,phylum3=Ascomycota]:0.0423310748,1193[&Organism=Macrophomina_phaseolina_MS6_(charcoal_rot),SpeciesTaxid=35725,AssemblyName=MphMS6_1_0,AssemblyAccession=GCA_000302655_1,Taxid=1126212,FtpPath_GenBank=ftp_ncbi_nlm_nih_gov_genomes_all_GCA_000_302_655_GCA_000302655_1_MphMS6_1_0,phylum=Ascomycota,class=Dothideomycetes,order=Botryosphaeriales,family=Botryosphaeriaceae,genus=Macrophomina,protein_file=1,genome_file=1,cds_file=1,yeast=0,seqCounts=1506,totalBases=48882845,avgLen=32458.728,medianLen=3340,maxLen=1143446,minLen=200,N50=150180,L50=91,complete=99.5,single_copy=98.9,fragmented=0.2,missing=0.3,total=3786,busco=dothideomycetes,proteins=13806,catastrophy_N2=mesotroph,phylum3=Ascomycota]:0.0399639031)100:0.0230913417,(1196[&Organism=Lasiodiplodia_theobromae_(ascomycetes),SpeciesTaxid=45133,AssemblyName=ASM1297184v1,AssemblyAccession=GCF_012971845_1,Taxid=45133,FtpPath_GenBank=ftp_ncbi_nlm_nih_gov_genomes_all_GCA_012_971_845_GCA_012971845_1_ASM1297184v1,phylum=Ascomycota,class=Dothideomycetes,order=Botryosphaeriales,family=Botryosphaeriaceae,genus=Lasiodiplodia,protein_file=1,genome_file=1,cds_file=1,yeast=0,seqCounts=296,totalBases=43694574,avgLen=147616.804,medianLen=1970.5,maxLen=1723604,minLen=201,N50=876715,L50=19,complete=99.3,single_copy=98.8,fragmented=0.3,missing=0.4,total=3786,busco=dothideomycetes,proteins=13054,catastrophy_N2=mesotroph,phylum3=Ascomycota]:0.0355230029,(1194[&Organism=Diplodia_corticola_(ascomycetes),SpeciesTaxid=236234,AssemblyName=ASM188384v1,AssemblyAccession=GCF_001883845_1,Taxid=236234,FtpPath_GenBank=ftp_ncbi_nlm_nih_gov_genomes_all_GCA_001_883_845_GCA_001883845_1_ASM188384v1,phylum=Ascomycota,class=Dothideomycetes,order=Botryosphaeriales,family=Botryosphaeriaceae,genus=Diplodia,protein_file=1,genome_file=1,cds_file=1,yeast=0,seqCounts=181,totalBases=34986079,avgLen=193293.254,medianLen=71103,maxLen=2090884,minLen=1983,N50=455290,L50=26,complete=99.4,single_copy=99.2,fragmented=0.1,missing=0.5,total=3786,busco=dothideomycetes,proteins=10839,catastrophy_N2=mesotroph,phylum3=Ascomycota]:0.0358753885,1195[&Organism=Diplodia_seriata_(ascomycetes),SpeciesTaxid=420778,AssemblyName=Dipser_v1,AssemblyAccession=GCA_001975905_1,Taxid=420778,FtpPath_GenBank=ftp_ncbi_nlm_nih_gov_genomes_all_GCA_001_975_905_GCA_001975905_1_Dipser_v1,phylum=Ascomycota,class=Dothideomycetes,order=Botryosphaeriales,family=Botryosphaeriaceae,genus=Diplodia,protein_file=1,genome_file=1,cds_file=1,yeast=0,seqCounts=115,totalBases=37268684,avgLen=324075.513,medianLen=2931,maxLen=4877926,minLen=1007,N50=2904622,L50=5,complete=99.3,single_copy=99,fragmented=0.1,missing=0.6,total=3786,busco=dothideomycetes,proteins=8050,catastrophy_N2=polymertroph,phylum3=Ascomycota]:0.0268718068)100:0.0261307109)100:0.0346967748)100:0.0169124092)100:0.0926735243)100:0.042563965)100:0.0817166984)99:0.0221598126)100:0.0182505799,(1189[&Organism=Lineolata_rhizophorae_(ascomycetes),SpeciesTaxid=578093,AssemblyName=Linrh1,AssemblyAccession=GCA_010093515_1,Taxid=578093,FtpPath_GenBank=ftp_ncbi_nlm_nih_gov_genomes_all_GCA_010_093_515_GCA_010093515_1_Linrh1,phylum=Ascomycota,class=Dothideomycetes,order=Lineolatales,family=Lineolataceae,genus=Lineolata,protein_file=1,genome_file=1,cds_file=1,yeast=0,seqCounts=68,totalBases=31143728,avgLen=457996,medianLen=214974.5,maxLen=2156511,minLen=1127,N50=1108205,L50=11,complete=92.6,single_copy=92.5,fragmented=0.6,missing=6.8,total=3786,busco=dothideomycetes,proteins=10230,catastrophy_N2=monomertroph,phylum3=Ascomycota]:0.3053391282,1190[&Organism=Patellaria_atrata_CBS_101060_(ascomycetes),SpeciesTaxid=703506,AssemblyName=Patat1,AssemblyAccession=GCA_010093705_1,Taxid=1346257,FtpPath_GenBank=ftp_ncbi_nlm_nih_gov_genomes_all_GCA_010_093_705_GCA_010093705_1_Patat1,phylum=Ascomycota,class=Dothideomycetes,order=Patellariales,family=Patellariaceae,genus=Patellaria,protein_file=1,genome_file=1,cds_file=1,yeast=0,seqCounts=127,totalBases=28693344,avgLen=225931.843,medianLen=4539,maxLen=3585016,minLen=1086,N50=1466072,L50=8,complete=94.2,single_copy=94,fragmented=1.4,missing=4.4,total=3786,busco=dothideomycetes,proteins=9780,catastrophy_N2=saprotroph,phylum3=Ascomycota]:0.2432725016)91:0.0339841247)99:0.0198011297,((1179[&Organism=Aulographum_hederae_CBS_113979_(ascomycetes),SpeciesTaxid=1176130,AssemblyName=Aulhe2,AssemblyAccession=GCA_010015705_1,Taxid=1176131,FtpPath_GenBank=ftp_ncbi_nlm_nih_gov_genomes_all_GCA_010_015_705_GCA_010015705_1_Aulhe2,phylum=Ascomycota,class=Dothideomycetes,order=Aulographales,family=Aulographaceae,genus=Aulographum,protein_file=1,genome_file=1,cds_file=1,yeast=0,seqCounts=173,totalBases=31983478,avgLen=184875.595,medianLen=36589,maxLen=1347584,minLen=1109,N50=529352,L50=20,complete=93.4,single_copy=93.2,fragmented=0.8,missing=5.8,total=3786,busco=dothideomycetes,proteins=12109,catastrophy_N2=polymertroph,phylum3=Ascomycota]:0.2860708197,1180[&Organism=Rhizodiscina_lignyota_(ascomycetes),SpeciesTaxid=1504668,AssemblyName=Rhili1,AssemblyAccession=GCA_010015805_1,Taxid=1504668,FtpPath_GenBank=ftp_ncbi_nlm_nih_gov_genomes_all_GCA_010_015_805_GCA_010015805_1_Rhili1,phylum=Ascomycota,class=Dothideomycetes,order=Aulographales,family=Rhizodiscinaceae,genus=Rhizodiscina,protein_file=1,genome_file=1,cds_file=1,yeast=0,seqCounts=33,totalBases=33426352,avgLen=1012919.758,medianLen=581224,maxLen=4063048,minLen=1043,N50=2163113,L50=6,complete=98.9,single_copy=98.5,fragmented=0.3,missing=0.8,total=1706,busco=ascomycota,proteins=12801,catastrophy_N2=mesotroph,phylum3=Ascomycota]:0.2687248935)100:0.0413391912,(1181[&Organism=Eremomyces_bilateralis_CBS_781_70_(ascomycetes),SpeciesTaxid=1341166,AssemblyName=Erebi1,AssemblyAccession=GCF_010015585_1,Taxid=1392243,FtpPath_GenBank=ftp_ncbi_nlm_nih_gov_genomes_all_GCA_010_015_585_GCA_010015585_1_Erebi1,phylum=Ascomycota,class=Dothideomycetes,order=Eremomycetales,family=Eremomycetaceae,genus=Eremomyces,protein_file=1,genome_file=1,cds_file=1,yeast=0,seqCounts=95,totalBases=26864015,avgLen=282779.105,medianLen=44301,maxLen=2395525,minLen=1045,N50=812791,L50=9,complete=88.7,single_copy=88.6,fragmented=1.4,missing=9.9,total=3786,busco=dothideomycetes,proteins=9878,catastrophy_N2=polymertroph,phylum3=Ascomycota]:0.3653452105,(1182[&Organism=Microthyrium_microscopicum_(ascomycetes),SpeciesTaxid=703497,AssemblyName=Micmi1,AssemblyAccession=GCA_010405405_1,Taxid=703497,FtpPath_GenBank=ftp_ncbi_nlm_nih_gov_genomes_all_GCA_010_405_405_GCA_010405405_1_Micmi1,phylum=Ascomycota,class=Dothideomycetes,order=Microthyriales,family=Microthyriaceae,genus=Microthyrium,protein_file=1,genome_file=1,cds_file=1,yeast=0,seqCounts=58,totalBases=37120677,avgLen=640011.672,medianLen=2171,maxLen=4545044,minLen=1003,N50=2506003,L50=6,complete=86.3,single_copy=85.8,fragmented=1.3,missing=12.4,total=3786,busco=dothideomycetes,proteins=12493,catastrophy_N2=mesotroph,phylum3=Ascomycota]:0.39462322,(1188[&Organism=Trichodelitschia_bisporula_(ascomycetes),SpeciesTaxid=703511,AssemblyName=Tribi1,AssemblyAccession=GCA_010356995_1,Taxid=703511,FtpPath_GenBank=ftp_ncbi_nlm_nih_gov_genomes_all_GCA_010_356_995_GCA_010356995_1_Tribi1,phylum=Ascomycota,class=Dothideomycetes,order=Phaeotrichales,family=Phaeotrichaceae,genus=Trichodelitschia,protein_file=1,genome_file=1,cds_file=1,yeast=0,seqCounts=44,totalBases=25789561,avgLen=586126.386,medianLen=406741.5,maxLen=2035263,minLen=1108,N50=1060084,L50=9,complete=88.8,single_copy=88.6,fragmented=1.2,missing=10,total=3786,busco=dothideomycetes,proteins=10178,catastrophy_N2=saprotroph,phylum3=Ascomycota]:0.2620944097,(1183[&Organism=Tothia_fuscella_(ascomycetes),SpeciesTaxid=1048955,AssemblyName=Totfu1,AssemblyAccession=GCA_010583015_1,Taxid=1048955,FtpPath_GenBank=ftp_ncbi_nlm_nih_gov_genomes_all_GCA_010_583_015_GCA_010583015_1_Totfu1,phylum=Ascomycota,class=Dothideomycetes,order=Venturiales,family=Cylindrosympodiaceae,genus=Tothia,protein_file=1,genome_file=1,cds_file=1,yeast=0,seqCounts=363,totalBases=36781754,avgLen=101327.146,medianLen=16655,maxLen=1281276,minLen=1025,N50=321143,L50=34,complete=93.4,single_copy=93,fragmented=1,missing=5.6,total=3786,busco=dothideomycetes,proteins=13684,catastrophy_N2=polymertroph,phylum3=Ascomycota]:0.2001266517,(1187[&Organism=Verruconis_gallopava_(ascomycetes),SpeciesTaxid=253628,AssemblyName=O_gall_CBS43764,AssemblyAccession=GCF_000836295_1,Taxid=253628,FtpPath_GenBank=ftp_ncbi_nlm_nih_gov_genomes_all_GCA_000_836_295_GCA_000836295_1_O_gall_CBS43764,phylum=Ascomycota,class=Dothideomycetes,order=Venturiales,family=Sympoventuriaceae,genus=Verruconis,protein_file=1,genome_file=1,cds_file=1,yeast=0,seqCounts=367,totalBases=31780469,avgLen=86595.283,medianLen=11467,maxLen=1367393,minLen=1005,N50=572008,L50=18,complete=95.8,single_copy=95.5,fragmented=0.3,missing=3.9,total=3786,busco=dothideomycetes,proteins=11357,catastrophy_N2=saprotroph,phylum3=Ascomycota]:0.2645252374,(1184[&Organism=Venturia_effusa_(ascomycetes),SpeciesTaxid=50376,AssemblyName=ASM773564v1,AssemblyAccession=GCA_007735645_1,Taxid=50376,FtpPath_GenBank=ftp_ncbi_nlm_nih_gov_genomes_all_GCA_007_735_645_GCA_007735645_1_ASM773564v1,phylum=Ascomycota,class=Dothideomycetes,order=Venturiales,family=Venturiaceae,genus=Venturia,protein_file=1,genome_file=1,cds_file=1,yeast=0,seqCounts=21,totalBases=45351275,avgLen=2159584.524,medianLen=2301422,maxLen=4119637,minLen=139035,N50=2472196,L50=8,complete=93.7,single_copy=93.4,fragmented=0.7,missing=5.6,total=3786,busco=dothideomycetes,proteins=10820,catastrophy_N2=polymertroph,phylum3=Ascomycota]:0.0463392995,(1185[&Organism=Venturia_inaequalis_(ascomycetes),SpeciesTaxid=5025,AssemblyName=ASM976944v1,AssemblyAccession=GCA_009769445_1,Taxid=5025,FtpPath_GenBank=ftp_ncbi_nlm_nih_gov_genomes_all_GCA_009_769_445_GCA_009769445_1_ASM976944v1,phylum=Ascomycota,class=Dothideomycetes,order=Venturiales,family=Venturiaceae,genus=Venturia,protein_file=1,genome_file=1,cds_file=1,yeast=0,seqCounts=6349,totalBases=43015981,avgLen=6775.237,medianLen=1584,maxLen=169259,minLen=500,N50=26674,L50=439,complete=92.2,single_copy=91.8,fragmented=1.2,missing=6.6,total=3786,busco=dothideomycetes,proteins=10094,catastrophy_N2=polymertroph,phylum3=Ascomycota]:0.0338019705,1186[&Organism=Venturia_nashicola_(ascomycetes),SpeciesTaxid=86259,AssemblyName=ASM452266v1,AssemblyAccession=GCA_004522665_1,Taxid=86259,FtpPath_GenBank=ftp_ncbi_nlm_nih_gov_genomes_all_GCA_004_522_665_GCA_004522665_1_ASM452266v1,phylum=Ascomycota,class=Dothideomycetes,order=Venturiales,family=Venturiaceae,genus=Venturia,protein_file=1,genome_file=1,cds_file=1,yeast=0,seqCounts=198,totalBases=41878255,avgLen=211506.338,medianLen=9995,maxLen=2819867,minLen=3885,N50=1515729,L50=11,complete=93.3,single_copy=91,fragmented=0.8,missing=5.9,total=3786,busco=dothideomycetes,proteins=12163,catastrophy_N2=polymertroph,phylum3=Ascomycota]:0.0353280516)100:0.0240146806)100:0.1793229531)100:0.0374858591)100:0.0496078814)100:0.0355843997)100:0.0568836241)100:0.0251341205)100:0.0322015676)91:0.0311241,(1178[&Organism=Viridothelium_virens_(ascomycetes),SpeciesTaxid=1048519,AssemblyName=Tryvi1,AssemblyAccession=GCA_010094025_1,Taxid=1048519,FtpPath_GenBank=ftp_ncbi_nlm_nih_gov_genomes_all_GCA_010_094_025_GCA_010094025_1_Tryvi1,phylum=Ascomycota,class=Dothideomycetes,order=Trypetheliales,family=Trypetheliaceae,genus=Viridothelium,protein_file=1,genome_file=1,cds_file=1,yeast=0,seqCounts=730,totalBases=32160005,avgLen=44054.801,medianLen=2656,maxLen=1027589,minLen=1004,N50=324419,L50=32,complete=93.5,single_copy=93.2,fragmented=0.9,missing=5.6,total=3786,busco=dothideomycetes,proteins=11847,catastrophy_N2=polymertroph,phylum3=Ascomycota]:0.3049119243,(1177[&Organism=Cryomyces_minteri_(ascomycetes),SpeciesTaxid=331657,AssemblyName=ASM505984v1,AssemblyAccession=GCA_005059845_1,Taxid=331657,FtpPath_GenBank=ftp_ncbi_nlm_nih_gov_genomes_all_GCA_005_059_845_GCA_005059845_1_ASM505984v1,phylum=Ascomycota,class=Dothideomycetes,genus=Cryomyces,protein_file=1,genome_file=1,cds_file=1,yeast=0,seqCounts=4506,totalBases=44140187,avgLen=9795.869,medianLen=6774,maxLen=194167,minLen=501,N50=17001,L50=806,complete=96.8,single_copy=58.6,fragmented=1.3,missing=1.9,total=1706,busco=ascomycota,proteins=13960,catastrophy_N2=saprotroph,phylum3=Ascomycota]:0.2072928335,((1166[&Organism=Polychaeton_citri_CBS_116435_(ascomycetes),SpeciesTaxid=705562,AssemblyName=Polci1,AssemblyAccession=GCA_010093785_1,Taxid=1314669,FtpPath_GenBank=ftp_ncbi_nlm_nih_gov_genomes_all_GCA_010_093_785_GCA_010093785_1_Polci1,phylum=Ascomycota,class=Dothideomycetes,order=Capnodiales,family=Capnodiaceae,genus=Polychaeton,protein_file=1,genome_file=1,cds_file=1,yeast=0,seqCounts=416,totalBases=27207581,avgLen=65402.839,medianLen=3997,maxLen=882825,minLen=1002,N50=280913,L50=30,complete=89.7,single_copy=89.4,fragmented=1.3,missing=9,total=3578,busco=capnodiales,proteins=10579,catastrophy_N2=monomertroph,phylum3=Ascomycota]:0.256799126,(1165[&Organism=Peltaster_fructicola_(ascomycetes),SpeciesTaxid=286661,AssemblyName=ASM159280v2,AssemblyAccession=GCA_001592805_2,Taxid=286661,FtpPath_GenBank=ftp_ncbi_nlm_nih_gov_genomes_all_GCA_001_592_805_GCA_001592805_2_ASM159280v2,phylum=Ascomycota,class=Dothideomycetes,genus=Peltaster,protein_file=1,genome_file=1,cds_file=1,yeast=0,seqCounts=5,totalBases=18987130,avgLen=3797426,medianLen=3676293,maxLen=4890228,minLen=2770634,N50=3676293,L50=3,complete=83.9,single_copy=83.8,fragmented=1.6,missing=14.5,total=3578,busco=capnodiales,proteins=8072,catastrophy_N2=monomertroph,phylum3=Ascomycota]:0.2934319097,((1148[&Organism=Neohortaea_acidophila_(ascomycetes),SpeciesTaxid=245834,AssemblyName=Horac1,AssemblyAccession=GCF_010093505_1,Taxid=245834,FtpPath_GenBank=ftp_ncbi_nlm_nih_gov_genomes_all_GCA_010_093_505_GCA_010093505_1_Horac1,phylum=Ascomycota,class=Dothideomycetes,order=Mycosphaerellales,family=Teratosphaeriaceae,genus=Neohortaea,protein_file=1,genome_file=1,cds_file=1,yeast=0,seqCounts=39,totalBases=20432448,avgLen=523908.923,medianLen=14979,maxLen=2725783,minLen=1060,N50=1943569,L50=5,complete=89.9,single_copy=89.7,fragmented=1.5,missing=8.6,total=3578,busco=capnodiales,proteins=9830,catastrophy_N2=saprotroph,phylum3=Ascomycota]:0.237332133,((1144[&Organism=Teratosphaeria_nubilosa_(ascomycetes),SpeciesTaxid=161662,AssemblyName=Ternu1,AssemblyAccession=GCA_010093825_1,Taxid=161662,FtpPath_GenBank=ftp_ncbi_nlm_nih_gov_genomes_all_GCA_010_093_825_GCA_010093825_1_Ternu1,phylum=Ascomycota,class=Dothideomycetes,order=Mycosphaerellales,family=Teratosphaeriaceae,genus=Teratosphaeria,protein_file=1,genome_file=1,cds_file=1,yeast=0,seqCounts=273,totalBases=28443146,avgLen=104187.348,medianLen=51652,maxLen=1123105,minLen=1010,N50=239765,L50=34,complete=93.9,single_copy=93.7,fragmented=1.3,missing=4.8,total=3578,busco=capnodiales,proteins=10998,catastrophy_N2=saprotroph,phylum3=Ascomycota]:0.1694507644,(1142[&Organism=Acidomyces_richmondensis_BFW_(ascomycetes),SpeciesTaxid=245562,AssemblyName=Acidomyces_richmondensis_BFW_v1_0,AssemblyAccession=GCA_001592465_1,Taxid=766039,FtpPath_GenBank=ftp_ncbi_nlm_nih_gov_genomes_all_GCA_001_592_465_GCA_001592465_1_Acidomyces_richmondensis_BFW_v1_0,phylum=Ascomycota,class=Dothideomycetes,order=Mycosphaerellales,family=Teratosphaeriaceae,genus=Acidomyces,protein_file=1,genome_file=1,cds_file=1,yeast=0,seqCounts=3164,totalBases=29881346,avgLen=9444.168,medianLen=1997.5,maxLen=215673,minLen=350,N50=41652,L50=191,complete=91.3,single_copy=91,fragmented=1.2,missing=7.5,total=3578,busco=capnodiales,proteins=11177,catastrophy_N2=saprotroph,phylum3=Ascomycota]:0.1785311278,1143[&Organism=Piedraia_hortae_CBS_480_64_(ascomycetes),SpeciesTaxid=147573,AssemblyName=Pieho1_1,AssemblyAccession=GCA_010093745_1,Taxid=1314780,FtpPath_GenBank=ftp_ncbi_nlm_nih_gov_genomes_all_GCA_010_093_745_GCA_010093745_1_Pieho1_1,phylum=Ascomycota,class=Dothideomycetes,order=Capnodiales,family=Piedraiaceae,genus=Piedraia,protein_file=1,genome_file=1,cds_file=1,yeast=0,seqCounts=132,totalBases=16946159,avgLen=128379.992,medianLen=74085,maxLen=726567,minLen=1659,N50=260314,L50=22,complete=64.6,single_copy=64.2,fragmented=1.5,missing=33.9,total=3578,busco=capnodiales,proteins=7559,catastrophy_N2=monomertroph,phylum3=Ascomycota]:0.3867721495)100:0.03003552)100:0.034530018,(1147[&Organism=Hortaea_thailandica_(ascomycetes),SpeciesTaxid=706561,AssemblyName=ASM505988v1,AssemblyAccession=GCA_005059885_1,Taxid=706561,FtpPath_GenBank=ftp_ncbi_nlm_nih_gov_genomes_all_GCA_005_059_885_GCA_005059885_1_ASM505988v1,phylum=Ascomycota,class=Dothideomycetes,order=Mycosphaerellales,family=Teratosphaeriaceae,genus=Hortaea,protein_file=1,genome_file=1,cds_file=1,yeast=0,seqCounts=163,totalBases=23885016,avgLen=146533.84,medianLen=78340,maxLen=1019186,minLen=300,N50=331982,L50=23,complete=95,single_copy=94.9,fragmented=0.8,missing=4.2,total=3578,busco=capnodiales,proteins=8778,catastrophy_N2=saprotroph,phylum3=Ascomycota]:0.1999251293,(1145[&Organism=Baudoinia_panamericana_UAMH_10762_(ascomycetes),SpeciesTaxid=1709381,AssemblyName=Bauco1,AssemblyAccession=GCF_000338955_1,Taxid=717646,FtpPath_GenBank=ftp_ncbi_nlm_nih_gov_genomes_all_GCA_000_338_955_GCA_000338955_1_Bauco1,phylum=Ascomycota,class=Dothideomycetes,order=Mycosphaerellales,family=Teratosphaeriaceae,genus=Baudoinia,protein_file=1,genome_file=1,cds_file=1,yeast=0,seqCounts=19,totalBases=21875620,avgLen=1151348.421,medianLen=1222139,maxLen=2027063,minLen=2076,N50=1299806,L50=7,complete=98.3,single_copy=98.3,fragmented=0.4,missing=1.3,total=3578,busco=capnodiales,proteins=10508,catastrophy_N2=saprotroph,phylum3=Ascomycota]:0.1570603367,1146[&Organism=Friedmanniomyces_simplex_(ascomycetes),SpeciesTaxid=329884,AssemblyName=ASM505986v1,AssemblyAccession=GCA_005059865_1,Taxid=329884,FtpPath_GenBank=ftp_ncbi_nlm_nih_gov_genomes_all_GCA_005_059_865_GCA_005059865_1_ASM505986v1,phylum=Ascomycota,class=Dothideomycetes,order=Mycosphaerellales,family=Teratosphaeriaceae,genus=Friedmanniomyces,protein_file=1,genome_file=1,cds_file=1,yeast=0,seqCounts=2988,totalBases=37790643,avgLen=12647.471,medianLen=5745,maxLen=232954,minLen=286,N50=30139,L50=346,complete=93.9,single_copy=78.4,fragmented=1.6,missing=4.5,total=3578,busco=capnodiales,proteins=13766,catastrophy_N2=mesotroph,phylum3=Ascomycota]:0.1947808758)100:0.0341973846)100:0.0193748258)100:0.0392909652)100:0.0233057427,(1164[&Organism=Dissoconium_aciculare_CBS_342_82_(ascomycetes),SpeciesTaxid=112489,AssemblyName=Disac1,AssemblyAccession=GCF_010015565_1,Taxid=1314786,FtpPath_GenBank=ftp_ncbi_nlm_nih_gov_genomes_all_GCA_010_015_565_GCA_010015565_1_Disac1,phylum=Ascomycota,class=Dothideomycetes,order=Mycosphaerellales,family=Dissoconiaceae,genus=Dissoconium,protein_file=1,genome_file=1,cds_file=1,yeast=0,seqCounts=54,totalBases=26537235,avgLen=491430.278,medianLen=69752,maxLen=2981944,minLen=1078,N50=1777118,L50=6,complete=86.4,single_copy=86.2,fragmented=0.8,missing=12.8,total=3578,busco=capnodiales,proteins=10294,catastrophy_N2=saprotroph,phylum3=Ascomycota]:0.2387918506,((((1153[&Organism=Sphaerulina_musiva_SO2202_(ascomycetes),SpeciesTaxid=85929,AssemblyName=Septoria_musiva_SO2202_v1_0,AssemblyAccession=GCF_000320565_1,Taxid=692275,FtpPath_GenBank=ftp_ncbi_nlm_nih_gov_genomes_all_GCA_000_320_565_GCA_000320565_2_Septoria_musiva_SO2202_v1_0,phylum=Ascomycota,class=Dothideomycetes,order=Mycosphaerellales,family=Mycosphaerellaceae,genus=Sphaerulina,protein_file=1,genome_file=1,cds_file=1,yeast=0,seqCounts=72,totalBases=29352103,avgLen=407668.097,medianLen=3825,maxLen=5112742,minLen=2011,N50=2040975,L50=5,complete=99.2,single_copy=99.2,fragmented=0,missing=0.8,total=3578,busco=capnodiales,proteins=10156,catastrophy_N2=saprotroph,phylum3=Ascomycota]:0.1054876037,((1149[&Organism=Cercospora_berteroae_(ascomycetes),SpeciesTaxid=357750,AssemblyName=Cbert_1,AssemblyAccession=GCA_002933655_1,Taxid=357750,FtpPath_GenBank=ftp_ncbi_nlm_nih_gov_genomes_all_GCA_002_933_655_GCA_002933655_1_Cbert_1,phylum=Ascomycota,class=Dothideomycetes,order=Mycosphaerellales,family=Mycosphaerellaceae,genus=Cercospora,protein_file=1,genome_file=1,cds_file=1,yeast=0,seqCounts=1801,totalBases=33892839,avgLen=18818.9,medianLen=942,maxLen=712812,minLen=301,N50=104723,L50=93,complete=99.9,single_copy=99.9,fragmented=0,missing=0.1,total=3578,busco=capnodiales,proteins=11903,catastrophy_N2=mesotroph,phylum3=Ascomycota]:0.0143793164,1150[&Organism=Cercospora_beticola_(ascomycetes),SpeciesTaxid=122368,AssemblyName=CB0940_V2,AssemblyAccession=GCF_002742065_1,Taxid=122368,FtpPath_GenBank=ftp_ncbi_nlm_nih_gov_genomes_all_GCA_002_742_065_GCA_002742065_1_CB0940_V2,phylum=Ascomycota,class=Dothideomycetes,order=Mycosphaerellales,family=Mycosphaerellaceae,genus=Cercospora,protein_file=1,genome_file=1,cds_file=1,yeast=0,seqCounts=252,totalBases=37057033,avgLen=147051.718,medianLen=1317,maxLen=6188355,minLen=503,N50=4173231,L50=4,complete=99.8,single_copy=99.8,fragmented=0,missing=0.2,total=3578,busco=capnodiales,proteins=12468,catastrophy_N2=mesotroph,phylum3=Ascomycota]:0.0098430756)100:0.0180082289,(1151[&Organism=Cercospora_zeina_(ascomycetes),SpeciesTaxid=348901,AssemblyName=ASM284461v1,AssemblyAccession=GCA_002844615_1,Taxid=348901,FtpPath_GenBank=ftp_ncbi_nlm_nih_gov_genomes_all_GCA_002_844_615_GCA_002844615_1_ASM284461v1,phylum=Ascomycota,class=Dothideomycetes,order=Mycosphaerellales,family=Mycosphaerellaceae,genus=Cercospora,protein_file=1,genome_file=1,cds_file=1,yeast=0,seqCounts=10027,totalBases=40755333,avgLen=4064.559,medianLen=352,maxLen=937986,minLen=200,N50=160632,L50=61,complete=99.5,single_copy=99.4,fragmented=0.2,missing=0.3,total=3578,busco=capnodiales,proteins=10193,catastrophy_N2=saprotroph,phylum3=Ascomycota]:0.0272281247,1152[&Organism=Cercospora_zeae-maydis_SCOH1-5_(ascomycetes),SpeciesTaxid=135779,AssemblyName=Cerzm1,AssemblyAccession=GCA_010093985_1,Taxid=717836,FtpPath_GenBank=ftp_ncbi_nlm_nih_gov_genomes_all_GCA_010_093_985_GCA_010093985_1_Cerzm1,phylum=Ascomycota,class=Dothideomycetes,order=Mycosphaerellales,family=Mycosphaerellaceae,genus=Cercospora,protein_file=1,genome_file=1,cds_file=1,yeast=0,seqCounts=917,totalBases=46606234,avgLen=50824.683,medianLen=3772,maxLen=2282376,minLen=2001,N50=720376,L50=19,complete=99.3,single_copy=99.3,fragmented=0.2,missing=0.5,total=3578,busco=capnodiales,proteins=12008,catastrophy_N2=saprotroph,phylum3=Ascomycota]:0.0228193941)100:0.0156842063)100:0.058572674)100:0.0923692559,(1158[&Organism=Pseudocercospora_fijiensis_CIRAD86_(ascomycetes),SpeciesTaxid=1873960,AssemblyName=Mycfi2,AssemblyAccession=GCF_000340215_1,Taxid=383855,FtpPath_GenBank=ftp_ncbi_nlm_nih_gov_genomes_all_GCA_000_340_215_GCA_000340215_1_Mycfi2,phylum=Ascomycota,class=Dothideomycetes,order=Mycosphaerellales,family=Mycosphaerellaceae,genus=Pseudocercospora,protein_file=1,genome_file=1,cds_file=1,yeast=0,seqCounts=56,totalBases=74141167,avgLen=1323949.411,medianLen=52497,maxLen=11880248,minLen=3094,N50=5901819,L50=5,complete=99.4,single_copy=99.4,fragmented=0.3,missing=0.3,total=3578,busco=capnodiales,proteins=13066,catastrophy_N2=polymertroph,phylum3=Ascomycota]:0.0314110786,(1157[&Organism=Pseudocercospora_fuligena_(ascomycetes),SpeciesTaxid=685502,AssemblyName=ASM1429803v1,AssemblyAccession=GCA_014298035_1,Taxid=685502,FtpPath_GenBank=ftp_ncbi_nlm_nih_gov_genomes_all_GCA_014_298_035_GCA_014298035_1_ASM1429803v1,phylum=Ascomycota,class=Dothideomycetes,order=Mycosphaerellales,family=Mycosphaerellaceae,genus=Pseudocercospora,protein_file=1,genome_file=1,cds_file=1,yeast=0,seqCounts=348,totalBases=50525800,avgLen=145189.08,medianLen=49167.5,maxLen=1460984,minLen=1112,N50=407608,L50=41,complete=99.2,single_copy=98.9,fragmented=0.3,missing=0.5,total=3578,busco=capnodiales,proteins=13764,catastrophy_N2=mesotroph,phylum3=Ascomycota]:0.0131633412,(1156[&Organism=Pseudocercospora_musae_(ascomycetes),SpeciesTaxid=113226,AssemblyName=ASM157822v1,AssemblyAccession=GCA_001578225_1,Taxid=113226,FtpPath_GenBank=ftp_ncbi_nlm_nih_gov_genomes_all_GCA_001_578_225_GCA_001578225_1_ASM157822v1,phylum=Ascomycota,class=Dothideomycetes,order=Mycosphaerellales,family=Mycosphaerellaceae,genus=Pseudocercospora,protein_file=1,genome_file=1,cds_file=1,yeast=0,seqCounts=3331,totalBases=60439160,avgLen=18144.449,medianLen=7374,maxLen=283715,minLen=554,N50=43667,L50=361,complete=94.8,single_copy=94.5,fragmented=0.2,missing=5,total=3578,busco=capnodiales,proteins=13129,catastrophy_N2=polymertroph,phylum3=Ascomycota]:0.0275989458,(1154[&Organism=Mycosphaerella_eumusae,AssemblyAccession=GCA_001578235_1,FtpPath_GenBank=ftp_ncbi_nlm_nih_gov_genomes_all_GCA_001_578_235_GCA_001578235_1_ASM157823v1,phylum=Ascomycota,class=Dothideomycetes,order=Mycosphaerellales,family=Mycosphaerellaceae,genus=Mycosphaerella,protein_file=1,genome_file=1,cds_file=1,yeast=0,seqCounts=2626,totalBases=47119461,avgLen=17943.435,medianLen=2573,maxLen=849494,minLen=500,N50=112124,L50=114,complete=99.5,single_copy=99.4,fragmented=0.3,missing=0.2,total=3578,busco=capnodiales,proteins=12632,catastrophy_N2=mesotroph,phylum3=Ascomycota]:1.0001e-06,1155[&Organism=Pseudocercospora_eumusae_(ascomycetes),SpeciesTaxid=321146,AssemblyName=ASM157823v1,AssemblyAccession=GCA_001578235_1,Taxid=321146,FtpPath_GenBank=ftp_ncbi_nlm_nih_gov_genomes_all_GCA_001_578_235_GCA_001578235_1_ASM157823v1,phylum=Ascomycota,class=Dothideomycetes,order=Mycosphaerellales,family=Mycosphaerellaceae,genus=Pseudocercospora,protein_file=1,genome_file=1,cds_file=1,yeast=0,seqCounts=2626,totalBases=47119461,avgLen=17943.435,medianLen=2573,maxLen=849494,minLen=500,N50=112124,L50=114,complete=99.5,single_copy=99.4,fragmented=0.3,missing=0.2,total=3578,busco=capnodiales,proteins=12632,catastrophy_N2=mesotroph,phylum3=Ascomycota]:1.0001e-06)100:0.0233117317)100:0.0037695545)100:0.0096043468)100:0.1141770062)100:0.0499335546,(1159[&Organism=Dothistroma_septosporum_NZE10_(ascomycetes),SpeciesTaxid=64363,AssemblyName=Dothistroma_septosporum_NZE10_v1_0,AssemblyAccession=GCA_000340195_1,Taxid=675120,FtpPath_GenBank=ftp_ncbi_nlm_nih_gov_genomes_all_GCA_000_340_195_GCA_000340195_1_Dothistroma_septosporum_NZE10_v1_0,phylum=Ascomycota,class=Dothideomycetes,order=Mycosphaerellales,family=Mycosphaerellaceae,genus=Dothistroma,protein_file=1,genome_file=1,cds_file=1,yeast=0,seqCounts=20,totalBases=30209431,avgLen=1510471.55,medianLen=1597038,maxLen=5111597,minLen=2271,N50=2595548,L50=5,complete=99.5,single_copy=99.5,fragmented=0.1,missing=0.4,total=3578,busco=capnodiales,proteins=12415,catastrophy_N2=saprotroph,phylum3=Ascomycota]:0.1498283661,1160[&Organism=Zasmidium_cellare_ATCC_36951_(ascomycetes),SpeciesTaxid=395010,AssemblyName=Zasce1,AssemblyAccession=GCF_010093935_1,Taxid=1080233,FtpPath_GenBank=ftp_ncbi_nlm_nih_gov_genomes_all_GCA_010_093_935_GCA_010093935_1_Zasce1,phylum=Ascomycota,class=Dothideomycetes,order=Mycosphaerellales,family=Mycosphaerellaceae,genus=Zasmidium,protein_file=1,genome_file=1,cds_file=1,yeast=0,seqCounts=267,totalBases=38247703,avgLen=143249.824,medianLen=4238,maxLen=2323717,minLen=1000,N50=675253,L50=19,complete=98.4,single_copy=98,fragmented=0.6,missing=1,total=3578,busco=capnodiales,proteins=16015,catastrophy_N2=vasculartroph,phylum3=Ascomycota]:0.1146035379)100:0.030684662)100:0.0165735846,(1161[&Organism=Ramularia_collo-cygni_(ascomycetes),SpeciesTaxid=112498,AssemblyName=version_1,AssemblyAccession=GCF_900074925_1,Taxid=112498,FtpPath_GenBank=ftp_ncbi_nlm_nih_gov_genomes_all_GCA_900_074_925_GCA_900074925_1_version_1,phylum=Ascomycota,class=Dothideomycetes,order=Mycosphaerellales,family=Mycosphaerellaceae,genus=Ramularia,protein_file=1,genome_file=1,cds_file=1,yeast=0,seqCounts=78,totalBases=32254922,avgLen=413524.641,medianLen=8618,maxLen=4741806,minLen=1303,N50=1485682,L50=8,complete=99.3,single_copy=99.3,fragmented=0.2,missing=0.5,total=3578,busco=capnodiales,proteins=11622,catastrophy_N2=saprotroph,phylum3=Ascomycota]:0.1417674919,(1162[&Organism=Zymoseptoria_brevis_(ascomycetes),SpeciesTaxid=1047168,AssemblyName=ASM96659v1,AssemblyAccession=GCA_000966595_1,Taxid=1047168,FtpPath_GenBank=ftp_ncbi_nlm_nih_gov_genomes_all_GCA_000_966_595_GCA_000966595_1_ASM96659v1,phylum=Ascomycota,class=Dothideomycetes,order=Mycosphaerellales,family=Mycosphaerellaceae,genus=Zymoseptoria,protein_file=1,genome_file=1,cds_file=1,yeast=0,seqCounts=6070,totalBases=31914300,avgLen=5257.71,medianLen=258,maxLen=410248,minLen=200,N50=46571,L50=196,complete=99.3,single_copy=99.3,fragmented=0.4,missing=0.3,total=3578,busco=capnodiales,proteins=10566,catastrophy_N2=saprotroph,phylum3=Ascomycota]:0.0110921339,1163[&Organism=Zymoseptoria_tritici_IPO323_(ascomycetes),SpeciesTaxid=1047171,AssemblyName=MYCGR_v2_0,AssemblyAccession=GCF_000219625_1,Taxid=336722,FtpPath_GenBank=ftp_ncbi_nlm_nih_gov_genomes_all_GCA_000_219_625_GCA_000219625_1_MYCGR_v2_0,phylum=Ascomycota,class=Dothideomycetes,order=Mycosphaerellales,family=Mycosphaerellaceae,genus=Zymoseptoria,protein_file=1,genome_file=1,cds_file=1,yeast=0,seqCounts=21,totalBases=39686251,avgLen=1889821.476,medianLen=1624292,maxLen=6088797,minLen=409213,N50=2674951,L50=6,complete=99.9,single_copy=99.8,fragmented=0,missing=0.1,total=3578,busco=capnodiales,proteins=10963,catastrophy_N2=saprotroph,phylum3=Ascomycota]:0.009496602)100:0.1242101641)100:0.0612076297)100:0.0325026248)100:0.0450622555)100:0.0281992855)100:0.0248438762)100:0.1322964234,((1171[&Organism=Delphinella_strobiligena_(ascomycetes),SpeciesTaxid=147560,AssemblyName=Delst1,AssemblyAccession=GCA_009982845_1,Taxid=147560,FtpPath_GenBank=ftp_ncbi_nlm_nih_gov_genomes_all_GCA_009_982_845_GCA_009982845_1_Delst1,phylum=Ascomycota,class=Dothideomycetes,order=Dothideales,family=Dothioraceae,genus=Delphinella,protein_file=1,genome_file=1,cds_file=1,yeast=0,seqCounts=17,totalBases=29209081,avgLen=1718181.235,medianLen=2107865,maxLen=2878304,minLen=14023,N50=2256128,L50=6,complete=97.2,single_copy=97,fragmented=0.6,missing=2.2,total=3786,busco=dothideomycetes,proteins=10337,catastrophy_N2=saprotroph,phylum3=Ascomycota]:0.1658287581,((1167[&Organism=Aureobasidium_melanogenum_CBS_110374_(ascomycetes),SpeciesTaxid=46634,AssemblyName=Aureobasidium_pullulans_var__melanogenum_CBS_110374_v1_0,AssemblyAccession=GCA_000721775_1,Taxid=1043003,FtpPath_GenBank=ftp_ncbi_nlm_nih_gov_genomes_all_GCA_000_721_775_GCA_000721775_1_Aureobasidium_pullulans_var__melanogenum_CBS_110374_v1_0,phylum=Ascomycota,class=Dothideomycetes,order=Dothideales,family=Saccotheciaceae,genus=Aureobasidium,protein_file=1,genome_file=1,cds_file=1,yeast=0,seqCounts=150,totalBases=26203324,avgLen=174688.827,medianLen=9477.5,maxLen=2719209,minLen=1019,N50=822863,L50=10,complete=99.7,single_copy=99.6,fragmented=0.1,missing=0.2,total=3786,busco=dothideomycetes,proteins=10584,catastrophy_N2=saprotroph,phylum3=Ascomycota]:0.0293662505,1168[&Organism=Aureobasidium_namibiae_CBS_147_97_(ascomycetes),SpeciesTaxid=559561,AssemblyName=Aureobasidium_pullulans_var__namibiae_CBS_147_97_v1_0,AssemblyAccession=GCF_000721765_1,Taxid=1043004,FtpPath_GenBank=ftp_ncbi_nlm_nih_gov_genomes_all_GCA_000_721_765_GCA_000721765_1_Aureobasidium_pullulans_var__namibiae_CBS_147_97_v1_0,phylum=Ascomycota,class=Dothideomycetes,order=Dothideales,family=Saccotheciaceae,genus=Aureobasidium,protein_file=1,genome_file=1,cds_file=1,yeast=0,seqCounts=47,totalBases=25428601,avgLen=541034.064,medianLen=288628,maxLen=2484475,minLen=2230,N50=1074982,L50=9,complete=99.4,single_copy=99.3,fragmented=0.2,missing=0.4,total=3786,busco=dothideomycetes,proteins=10259,catastrophy_N2=saprotroph,phylum3=Ascomycota]:0.0354710008)100:0.0087150783,(1169[&Organism=Aureobasidium_pullulans_EXF-150_(ascomycetes),SpeciesTaxid=5580,AssemblyName=Aureobasidium_pullulans_var__pullulans_EXF-150,AssemblyAccession=GCF_000721785_1,Taxid=1043002,FtpPath_GenBank=ftp_ncbi_nlm_nih_gov_genomes_all_GCA_000_721_785_GCA_000721785_1_Aureobasidium_pullulans_var__pullulans_EXF-150_assembly_version_1_0,phylum=Ascomycota,class=Dothideomycetes,order=Dothideales,family=Saccotheciaceae,genus=Aureobasidium,protein_file=1,genome_file=1,cds_file=1,yeast=0,seqCounts=186,totalBases=29621078,avgLen=159253.108,medianLen=2331.5,maxLen=2687588,minLen=1039,N50=1166847,L50=10,complete=99.4,single_copy=99.3,fragmented=0.1,missing=0.5,total=3786,busco=dothideomycetes,proteins=11844,catastrophy_N2=polymertroph,phylum3=Ascomycota]:0.0360899501,1170[&Organism=Aureobasidium_subglaciale_EXF-2481_(ascomycetes),SpeciesTaxid=1042127,AssemblyName=Aureobasidium_pullulans_var__subglaciale_EXF-2481_v1_0,AssemblyAccession=GCF_000721755_1,Taxid=1043005,FtpPath_GenBank=ftp_ncbi_nlm_nih_gov_genomes_all_GCA_000_721_755_GCA_000721755_1_Aureobasidium_pullulans_var__subglaciale_EXF-2481_v1_0,phylum=Ascomycota,class=Dothideomycetes,order=Dothideales,family=Saccotheciaceae,genus=Aureobasidium,protein_file=1,genome_file=1,cds_file=1,yeast=0,seqCounts=75,totalBases=25796716,avgLen=343956.213,medianLen=178411,maxLen=2141954,minLen=1128,N50=821214,L50=11,complete=99.3,single_copy=99.3,fragmented=0.1,missing=0.6,total=3786,busco=dothideomycetes,proteins=10792,catastrophy_N2=saprotroph,phylum3=Ascomycota]:0.037680423)100:0.0069609575)100:0.147567407)100:0.0694497933,(1176[&Organism=Myriangium_duriaei_CBS_260_36_(ascomycetes),SpeciesTaxid=147570,AssemblyName=Myrdu1,AssemblyAccession=GCA_010093895_1,Taxid=1168546,FtpPath_GenBank=ftp_ncbi_nlm_nih_gov_genomes_all_GCA_010_093_895_GCA_010093895_1_Myrdu1,phylum=Ascomycota,class=Dothideomycetes,order=Myriangiales,family=Myriangiaceae,genus=Myriangium,protein_file=1,genome_file=1,cds_file=1,yeast=0,seqCounts=16,totalBases=25685045,avgLen=1605315.312,medianLen=1481718,maxLen=4229277,minLen=89342,N50=1862757,L50=5,complete=93.8,single_copy=93.5,fragmented=0.9,missing=5.3,total=3786,busco=dothideomycetes,proteins=10675,catastrophy_N2=saprotroph,phylum3=Ascomycota]:0.150136088,((1172[&Organism=Elsinoe_ampelina_(ascomycetes),SpeciesTaxid=302913,AssemblyName=Elsamp1,AssemblyAccession=GCA_010093995_1,Taxid=302913,FtpPath_GenBank=ftp_ncbi_nlm_nih_gov_genomes_all_GCA_010_093_995_GCA_010093995_1_Elsamp1,phylum=Ascomycota,class=Dothideomycetes,order=Myriangiales,family=Elsinoaceae,genus=Elsinoe,protein_file=1,genome_file=1,cds_file=1,yeast=0,seqCounts=161,totalBases=28270677,avgLen=175594.267,medianLen=8129,maxLen=3306712,minLen=1051,N50=1533955,L50=7,complete=94.8,single_copy=94.7,fragmented=0.7,missing=4.5,total=3786,busco=dothideomycetes,proteins=10207,catastrophy_N2=polymertroph,phylum3=Ascomycota]:0.0902974964,1173[&Organism=Elsinoe_fawcettii_(citrus_scab_fungus),SpeciesTaxid=40997,AssemblyName=ASM1297783v1,AssemblyAccession=GCA_012977835_1,Taxid=40997,FtpPath_GenBank=ftp_ncbi_nlm_nih_gov_genomes_all_GCA_012_977_835_GCA_012977835_1_ASM1297783v1,phylum=Ascomycota,class=Dothideomycetes,order=Myriangiales,family=Elsinoaceae,genus=Elsinoe,protein_file=1,genome_file=1,cds_file=1,yeast=0,seqCounts=286,totalBases=26011141,avgLen=90948.045,medianLen=3851.5,maxLen=2345732,minLen=501,N50=694004,L50=12,complete=94.8,single_copy=94.7,fragmented=0.9,missing=4.3,total=3786,busco=dothideomycetes,proteins=10170,catastrophy_N2=polymertroph,phylum3=Ascomycota]:0.0654358873)100:0.0486098378,(1174[&Organism=Elsinoe_australis_(ascomycetes),SpeciesTaxid=40998,AssemblyName=ASM538240v1,AssemblyAccession=GCA_005382405_1,Taxid=40998,FtpPath_GenBank=ftp_ncbi_nlm_nih_gov_genomes_all_GCA_005_382_405_GCA_005382405_1_ASM538240v1,phylum=Ascomycota,class=Dothideomycetes,order=Myriangiales,family=Elsinoaceae,genus=Elsinoe,protein_file=1,genome_file=1,cds_file=1,yeast=0,seqCounts=484,totalBases=26626433,avgLen=55013.291,medianLen=358,maxLen=1062546,minLen=200,N50=444387,L50=21,complete=95.6,single_copy=95.5,fragmented=0.6,missing=3.8,total=3786,busco=dothideomycetes,proteins=9593,catastrophy_N2=saprotroph,phylum3=Ascomycota]:0.077557442,1175[&Organism=Sphaceloma_murrayae_(ascomycetes),SpeciesTaxid=2082308,AssemblyName=ASM289598v1,AssemblyAccession=GCA_002895985_1,Taxid=2082308,FtpPath_GenBank=ftp_ncbi_nlm_nih_gov_genomes_all_GCA_002_895_985_GCA_002895985_1_ASM289598v1,phylum=Ascomycota,class=Dothideomycetes,order=Myriangiales,family=Elsinoaceae,genus=Sphaceloma,protein_file=1,genome_file=1,cds_file=1,yeast=0,seqCounts=98,totalBases=20718688,avgLen=211415.184,medianLen=2430,maxLen=1241890,minLen=207,N50=598889,L50=12,complete=96.2,single_copy=96.1,fragmented=0.4,missing=3.4,total=3786,busco=dothideomycetes,proteins=8256,catastrophy_N2=saprotroph,phylum3=Ascomycota]:0.0959501186)100:0.0245086781)100:0.0817497835)100:0.1429980447)100:0.0549095521)100:0.0928943338)100:0.0256949429)100:0.0240661499)100:0.0732670067)100:0.0231137602,((((977[&Organism=Ascosphaera_apis_ARSEF_7405_(ascomycetes),SpeciesTaxid=5105,AssemblyName=AAP_1_0,AssemblyAccession=GCA_001636715_1,Taxid=392613,FtpPath_GenBank=ftp_ncbi_nlm_nih_gov_genomes_all_GCA_001_636_715_GCA_001636715_1_AAP_1_0,phylum=Ascomycota,class=Eurotiomycetes,order=Onygenales,family=Ascosphaeraceae,genus=Ascosphaera,protein_file=1,genome_file=1,cds_file=1,yeast=0,seqCounts=82,totalBases=20313079,avgLen=247720.476,medianLen=126049,maxLen=1592427,minLen=1075,N50=482601,L50=13,complete=83.9,single_copy=83.7,fragmented=3,missing=13.1,total=4862,busco=onygenales,proteins=6442,catastrophy_N2=monomertroph,phylum3=Ascomycota]:0.370987301,(((949[&Organism=Arthroderma_uncinatum_(ascomycetes),SpeciesTaxid=74035,AssemblyName=ASM1169274v1,AssemblyAccession=GCF_011692745_1,Taxid=74035,FtpPath_GenBank=ftp_ncbi_nlm_nih_gov_genomes_all_GCA_011_692_745_GCA_011692745_1_ASM1169274v1,phylum=Ascomycota,class=Eurotiomycetes,order=Onygenales,family=Arthrodermataceae,genus=Arthroderma,protein_file=1,genome_file=1,cds_file=1,yeast=0,seqCounts=5,totalBases=23563256,avgLen=4712651.2,medianLen=5310634,maxLen=6630942,minLen=2037654,N50=6243361,L50=2,complete=98.4,single_copy=98.3,fragmented=0.6,missing=1,total=4862,busco=onygenales,proteins=7016,catastrophy_N2=monomertroph,phylum3=Ascomycota]:0.0467111006,(950[&Organism=Microsporum_canis_CBS_113480_(ascomycetes),SpeciesTaxid=63405,AssemblyName=ASM15114v1,AssemblyAccession=GCF_000151145_1,Taxid=554155,FtpPath_GenBank=ftp_ncbi_nlm_nih_gov_genomes_all_GCA_000_151_145_GCA_000151145_1_ASM15114v1,phylum=Ascomycota,class=Eurotiomycetes,order=Onygenales,family=Arthrodermataceae,genus=Microsporum,protein_file=1,genome_file=1,cds_file=1,yeast=0,seqCounts=17,totalBases=23263091,avgLen=1368417.118,medianLen=611025,maxLen=3830334,minLen=7026,N50=2919762,L50=4,complete=98.4,single_copy=98.3,fragmented=0.5,missing=1.1,total=4862,busco=onygenales,proteins=8765,catastrophy_N2=monomertroph,phylum3=Ascomycota]:0.0365312195,(951[&Organism=Nannizzia_gypsea_CBS_118893_(ascomycetes),SpeciesTaxid=63402,AssemblyName=MS_CBS118893,AssemblyAccession=GCF_000150975_2,Taxid=535722,FtpPath_GenBank=ftp_ncbi_nlm_nih_gov_genomes_all_GCA_000_150_975_GCA_000150975_2_MS_CBS118893,phylum=Ascomycota,class=Eurotiomycetes,order=Onygenales,family=Arthrodermataceae,genus=Nannizzia,protein_file=1,genome_file=1,cds_file=1,yeast=0,seqCounts=19,totalBases=23272942,avgLen=1224891.684,medianLen=719413,maxLen=5365613,minLen=2855,N50=3227799,L50=3,complete=98.1,single_copy=98.1,fragmented=0.8,missing=1.1,total=4862,busco=onygenales,proteins=8921,catastrophy_N2=monomertroph,phylum3=Ascomycota]:0.0300772973,(((952[&Organism=Trichophyton_benhamiae_CBS_112371_(ascomycetes),SpeciesTaxid=63400,AssemblyName=ASM15112v2,AssemblyAccession=GCF_000151125_1,Taxid=663331,FtpPath_GenBank=ftp_ncbi_nlm_nih_gov_genomes_all_GCA_000_151_125_GCA_000151125_2_ASM15112v2,phylum=Ascomycota,class=Eurotiomycetes,order=Onygenales,family=Arthrodermataceae,genus=Trichophyton,protein_file=1,genome_file=1,cds_file=1,yeast=0,seqCounts=68,totalBases=22224160,avgLen=326825.882,medianLen=155697.5,maxLen=2108575,minLen=3770,N50=644461,L50=10,complete=98.9,single_copy=98.9,fragmented=0.3,missing=0.8,total=4862,busco=onygenales,proteins=7980,catastrophy_N2=monomertroph,phylum3=Ascomycota]:0.0041565862,953[&Organism=Trichophyton_verrucosum_HKI_0517_(ascomycetes),SpeciesTaxid=63417,AssemblyName=ASM15150v1,AssemblyAccession=GCF_000151505_1,Taxid=663202,FtpPath_GenBank=ftp_ncbi_nlm_nih_gov_genomes_all_GCA_000_151_505_GCA_000151505_1_ASM15150v1,phylum=Ascomycota,class=Eurotiomycetes,order=Onygenales,family=Arthrodermataceae,genus=Trichophyton,protein_file=1,genome_file=1,cds_file=1,yeast=0,seqCounts=523,totalBases=22540967,avgLen=43099.363,medianLen=26263,maxLen=265846,minLen=3503,N50=75556,L50=94,complete=98.5,single_copy=98.5,fragmented=0.5,missing=1,total=4862,busco=onygenales,proteins=8028,catastrophy_N2=monomertroph,phylum3=Ascomycota]:0.004848196)100:0.0052074983,(956[&Organism=Trichophyton_violaceum_(ascomycetes),SpeciesTaxid=34388,AssemblyName=CMCC(F)T3l,AssemblyAccession=GCA_001651435_1,Taxid=34388,FtpPath_GenBank=ftp_ncbi_nlm_nih_gov_genomes_all_GCA_001_651_435_GCA_001651435_1_CMCC_F_T3l,phylum=Ascomycota,class=Eurotiomycetes,order=Onygenales,family=Arthrodermataceae,genus=Trichophyton,protein_file=1,genome_file=1,cds_file=1,yeast=0,seqCounts=261,totalBases=23367123,avgLen=89529.207,medianLen=345,maxLen=4062027,minLen=200,N50=1335347,L50=5,complete=98.9,single_copy=98.9,fragmented=0.2,missing=0.9,total=4862,busco=onygenales,proteins=7037,catastrophy_N2=monomertroph,phylum3=Ascomycota]:0.0015129051,(954[&Organism=Trichophyton_rubrum_CBS_118892_(ascomycetes),SpeciesTaxid=5551,AssemblyName=ASM15142v1,AssemblyAccession=GCF_000151425_1,Taxid=559305,FtpPath_GenBank=ftp_ncbi_nlm_nih_gov_genomes_all_GCA_000_151_425_GCA_000151425_1_ASM15142v1,phylum=Ascomycota,class=Eurotiomycetes,order=Onygenales,family=Arthrodermataceae,genus=Trichophyton,protein_file=1,genome_file=1,cds_file=1,yeast=0,seqCounts=36,totalBases=22530013,avgLen=625833.694,medianLen=45908,maxLen=4087159,minLen=2918,N50=2156965,L50=4,complete=97.8,single_copy=97.8,fragmented=0.7,missing=1.5,total=4862,busco=onygenales,proteins=10418,catastrophy_N2=monomertroph,phylum3=Ascomycota]:0.0135115682,955[&Organism=Trichophyton_soudanense_CBS_452_61_(ascomycetes),SpeciesTaxid=69891,AssemblyName=Tric_soud_CBS_452_61_V1,AssemblyAccession=GCA_000616865_1,Taxid=1215331,FtpPath_GenBank=ftp_ncbi_nlm_nih_gov_genomes_all_GCA_000_616_865_GCA_000616865_1_Tric_soud_CBS_452_61_V1,phylum=Ascomycota,class=Eurotiomycetes,order=Onygenales,family=Arthrodermataceae,genus=Trichophyton,protein_file=1,genome_file=1,cds_file=1,yeast=0,seqCounts=420,totalBases=22854418,avgLen=54415.281,medianLen=10065,maxLen=596576,minLen=1015,N50=185334,L50=42,complete=98.9,single_copy=98.9,fragmented=0.2,missing=0.9,total=4862,busco=onygenales,proteins=10671,catastrophy_N2=monomertroph,phylum3=Ascomycota]:0.0005188338)100:0.0010576566)100:0.0114730946)100:0.0020179044,((957[&Organism=Trichophyton_equinum_CBS_127_97_(ascomycetes),SpeciesTaxid=63418,AssemblyName=ASM15117v1,AssemblyAccession=GCA_000151175_1,Taxid=559882,FtpPath_GenBank=ftp_ncbi_nlm_nih_gov_genomes_all_GCA_000_151_175_GCA_000151175_1_ASM15117v1,phylum=Ascomycota,class=Eurotiomycetes,order=Onygenales,family=Arthrodermataceae,genus=Trichophyton,protein_file=1,genome_file=1,cds_file=1,yeast=0,seqCounts=125,totalBases=24158205,avgLen=193265.64,medianLen=131030,maxLen=1215537,minLen=1977,N50=397011,L50=22,complete=92.9,single_copy=92.9,fragmented=2.6,missing=4.5,total=4862,busco=onygenales,proteins=8676,catastrophy_N2=monomertroph,phylum3=Ascomycota]:0.003650004,958[&Organism=Trichophyton_tonsurans_CBS_112818_(ascomycetes),SpeciesTaxid=34387,AssemblyName=ASM15145v1,AssemblyAccession=GCA_000151455_1,Taxid=647933,FtpPath_GenBank=ftp_ncbi_nlm_nih_gov_genomes_all_GCA_000_151_455_GCA_000151455_1_ASM15145v1,phylum=Ascomycota,class=Eurotiomycetes,order=Onygenales,family=Arthrodermataceae,genus=Trichophyton,protein_file=1,genome_file=1,cds_file=1,yeast=0,seqCounts=111,totalBases=22988586,avgLen=207104.378,medianLen=137824,maxLen=1196472,minLen=2018,N50=364603,L50=20,complete=96.1,single_copy=96.1,fragmented=1.7,missing=2.2,total=4862,busco=onygenales,proteins=8521,catastrophy_N2=monomertroph,phylum3=Ascomycota]:0.013888675)100:0.0025625183,(959[&Organism=Trichophyton_interdigitale_(ascomycetes),SpeciesTaxid=101480,AssemblyName=ASM1218265v1,AssemblyAccession=GCA_012182655_1,Taxid=101480,FtpPath_GenBank=ftp_ncbi_nlm_nih_gov_genomes_all_GCA_012_182_655_GCA_012182655_1_ASM1218265v1,phylum=Ascomycota,class=Eurotiomycetes,order=Onygenales,family=Arthrodermataceae,genus=Trichophyton,protein_file=1,genome_file=1,cds_file=1,yeast=0,seqCounts=904,totalBases=22041311,avgLen=24381.981,medianLen=11256,maxLen=204574,minLen=500,N50=54025,L50=118,complete=98.4,single_copy=98.4,fragmented=0.7,missing=0.9,total=4862,busco=onygenales,proteins=4922,catastrophy_N2=monomertroph,phylum3=Ascomycota]:0.0016373038,960[&Organism=Trichophyton_mentagrophytes_(ascomycetes),SpeciesTaxid=523103,AssemblyName=ABySS_70bp_45k_152cov_v1,AssemblyAccession=GCA_003118255_1,Taxid=523103,FtpPath_GenBank=ftp_ncbi_nlm_nih_gov_genomes_all_GCA_003_118_255_GCA_003118255_1_ABySS_70bp_45k_152cov_v1,phylum=Ascomycota,class=Eurotiomycetes,order=Onygenales,family=Arthrodermataceae,genus=Trichophyton,protein_file=1,genome_file=1,cds_file=1,yeast=0,seqCounts=16543,totalBases=24069386,avgLen=1454.959,medianLen=53,maxLen=571400,minLen=45,N50=81080,L50=84,complete=98.8,single_copy=97.4,fragmented=0.4,missing=0.8,total=4862,busco=onygenales,proteins=7860,catastrophy_N2=monomertroph,phylum3=Ascomycota]:0.0011678477)100:0.0010089016)100:0.0095238879)100:0.0251773975)100:0.0305993628)100:0.0241399303)100:0.1731619428,(963[&Organism=Uncinocarpus_reesii_1704_(ascomycetes),SpeciesTaxid=33188,AssemblyName=ASM351v2,AssemblyAccession=GCF_000003515_1,Taxid=336963,FtpPath_GenBank=ftp_ncbi_nlm_nih_gov_genomes_all_GCA_000_003_515_GCA_000003515_2_ASM351v2,phylum=Ascomycota,class=Eurotiomycetes,order=Onygenales,family=Onygenaceae,genus=Uncinocarpus,protein_file=1,genome_file=1,cds_file=1,yeast=0,seqCounts=45,totalBases=22349738,avgLen=496660.844,medianLen=1305,maxLen=7891746,minLen=394,N50=5232914,L50=2,complete=95.7,single_copy=95.5,fragmented=1.5,missing=2.8,total=4862,busco=onygenales,proteins=7760,catastrophy_N2=monomertroph,phylum3=Ascomycota]:0.0891256656,(961[&Organism=Coccidioides_immitis_RS_(ascomycetes),SpeciesTaxid=5501,AssemblyName=ASM14933v2,AssemblyAccession=GCF_000149335_2,Taxid=246410,FtpPath_GenBank=ftp_ncbi_nlm_nih_gov_genomes_all_GCA_000_149_335_GCA_000149335_2_ASM14933v2,phylum=Ascomycota,class=Eurotiomycetes,order=Onygenales,genus=Coccidioides,protein_file=1,genome_file=1,cds_file=1,yeast=0,seqCounts=7,totalBases=29016019,avgLen=4145145.571,medianLen=3952524,maxLen=8482323,minLen=68094,N50=4323945,L50=3,complete=97.8,single_copy=97.7,fragmented=0.4,missing=1.8,total=4862,busco=onygenales,proteins=9910,catastrophy_N2=monomertroph,phylum3=Ascomycota]:0.0045754695,962[&Organism=Coccidioides_posadasii_C735_delta_SOWgp_(ascomycetes),SpeciesTaxid=199306,AssemblyName=JCVI-cpa1-1_0,AssemblyAccession=GCF_000151335_2,Taxid=222929,FtpPath_GenBank=ftp_ncbi_nlm_nih_gov_genomes_all_GCA_000_151_335_GCA_000151335_1_JCVI-cpa1-1_0,phylum=Ascomycota,class=Eurotiomycetes,order=Onygenales,genus=Coccidioides,protein_file=1,genome_file=1,cds_file=1,yeast=0,seqCounts=55,totalBases=27013412,avgLen=491152.945,medianLen=10082,maxLen=5398309,minLen=2002,N50=2376830,L50=4,complete=97.8,single_copy=97.6,fragmented=0.4,missing=1.8,total=4862,busco=onygenales,proteins=7229,catastrophy_N2=monomertroph,phylum3=Ascomycota]:0.0063318129)100:0.0694868158)100:0.1088776865)100:0.0449849908,(976[&Organism=Polytolypa_hystricis_UAMH7299_(ascomycetes),SpeciesTaxid=221428,AssemblyName=Poly_hyst_7299_V1,AssemblyAccession=GCA_002573605_1,Taxid=1447883,FtpPath_GenBank=ftp_ncbi_nlm_nih_gov_genomes_all_GCA_002_573_605_GCA_002573605_1_Poly_hyst_7299_V1,phylum=Ascomycota,class=Eurotiomycetes,order=Onygenales,family=Ajellomycetaceae,genus=Polytolypa,protein_file=1,genome_file=1,cds_file=1,yeast=0,seqCounts=641,totalBases=34692036,avgLen=54121.741,medianLen=20856,maxLen=685179,minLen=1000,N50=135694,L50=79,complete=98.9,single_copy=98.8,fragmented=0.3,missing=0.8,total=4862,busco=onygenales,proteins=9934,catastrophy_N2=saprotroph,phylum3=Ascomycota]:0.1687423022,(975[&Organism=Helicocarpus_griseus_UAMH5409_(ascomycetes),SpeciesTaxid=121128,AssemblyName=Heli_gris_5409_V1,AssemblyAccession=GCA_002573585_1,Taxid=1447875,FtpPath_GenBank=ftp_ncbi_nlm_nih_gov_genomes_all_GCA_002_573_585_GCA_002573585_1_Heli_gris_5409_V1,phylum=Ascomycota,class=Eurotiomycetes,order=Onygenales,family=Ajellomycetaceae,genus=Helicocarpus,protein_file=1,genome_file=1,cds_file=1,yeast=0,seqCounts=546,totalBases=32035056,avgLen=58672.264,medianLen=31118,maxLen=461675,minLen=1015,N50=124615,L50=78,complete=99.3,single_copy=99.1,fragmented=0.2,missing=0.5,total=4862,busco=onygenales,proteins=10224,catastrophy_N2=polymertroph,phylum3=Ascomycota]:0.0708746031,(((969[&Organism=Histoplasma_capsulatum_NAm1_(ascomycetes),SpeciesTaxid=5037,AssemblyName=ASM14958v1,AssemblyAccession=GCF_000149585_1,Taxid=339724,FtpPath_GenBank=ftp_ncbi_nlm_nih_gov_genomes_all_GCA_000_149_585_GCA_000149585_1_ASM14958v1,phylum=Ascomycota,class=Eurotiomycetes,order=Onygenales,family=Ajellomycetaceae,genus=Histoplasma,protein_file=1,genome_file=1,cds_file=1,yeast=0,seqCounts=280,totalBases=33030326,avgLen=117965.45,medianLen=1687,maxLen=7343276,minLen=620,N50=2885091,L50=4,complete=89.2,single_copy=89.2,fragmented=4.8,missing=6,total=4862,busco=onygenales,proteins=9313,catastrophy_N2=monomertroph,phylum3=Ascomycota]:0.0753774802,(968[&Organism=Blastomyces_parvus_(ascomycetes),SpeciesTaxid=2060905,AssemblyName=Emmon_parv_130,AssemblyAccession=GCA_002572885_1,Taxid=2060905,FtpPath_GenBank=ftp_ncbi_nlm_nih_gov_genomes_all_GCA_002_572_885_GCA_002572885_1_Emmon_parv_130,phylum=Ascomycota,class=Eurotiomycetes,order=Onygenales,family=Ajellomycetaceae,genus=Blastomyces,protein_file=1,genome_file=1,cds_file=1,yeast=0,seqCounts=383,totalBases=27837035,avgLen=72681.554,medianLen=33624,maxLen=717034,minLen=1011,N50=173194,L50=52,complete=99.3,single_copy=99.2,fragmented=0.3,missing=0.4,total=4862,busco=onygenales,proteins=8201,catastrophy_N2=monomertroph,phylum3=Ascomycota]:0.0254254885,(967[&Organism=Blastomyces_silverae_(ascomycetes),SpeciesTaxid=2060906,AssemblyName=ASM101475v1,AssemblyAccession=GCA_001014755_1,Taxid=2060906,FtpPath_GenBank=ftp_ncbi_nlm_nih_gov_genomes_all_GCA_001_014_755_GCA_001014755_1_ASM101475v1,phylum=Ascomycota,class=Eurotiomycetes,order=Onygenales,family=Ajellomycetaceae,genus=Blastomyces,protein_file=1,genome_file=1,cds_file=1,yeast=0,seqCounts=3706,totalBases=30969503,avgLen=8356.585,medianLen=2064.5,maxLen=265286,minLen=145,N50=29868,L50=283,complete=88.8,single_copy=88.7,fragmented=4.8,missing=6.4,total=4862,busco=onygenales,proteins=8562,catastrophy_N2=monomertroph,phylum3=Ascomycota]:0.0235101614,(966[&Organism=Blastomyces_percursus_(ascomycetes),SpeciesTaxid=1658174,AssemblyName=Blas_perc_EI222_V1,AssemblyAccession=GCA_001883805_1,Taxid=1658174,FtpPath_GenBank=ftp_ncbi_nlm_nih_gov_genomes_all_GCA_001_883_805_GCA_001883805_1_Blas_perc_EI222_V1,phylum=Ascomycota,class=Eurotiomycetes,order=Onygenales,family=Ajellomycetaceae,genus=Blastomyces,protein_file=1,genome_file=1,cds_file=1,yeast=0,seqCounts=3868,totalBases=32310953,avgLen=8353.4,medianLen=5840,maxLen=71402,minLen=1003,N50=12836,L50=768,complete=95.8,single_copy=95.7,fragmented=1.9,missing=2.3,total=4862,busco=onygenales,proteins=10285,catastrophy_N2=monomertroph,phylum3=Ascomycota]:0.0388627852,(964[&Organism=Blastomyces_dermatitidis_ATCC_26199_(ascomycetes),SpeciesTaxid=5039,AssemblyName=BD_ATCC26199_V2,AssemblyAccession=GCA_000166155_1,Taxid=447095,FtpPath_GenBank=ftp_ncbi_nlm_nih_gov_genomes_all_GCA_000_166_155_GCA_000166155_1_BD_ATCC26199_V2,phylum=Ascomycota,class=Eurotiomycetes,order=Onygenales,family=Ajellomycetaceae,genus=Blastomyces,protein_file=1,genome_file=1,cds_file=1,yeast=0,seqCounts=3282,totalBases=71515325,avgLen=21790.166,medianLen=1445.5,maxLen=1422600,minLen=501,N50=291146,L50=71,complete=98.8,single_copy=98.8,fragmented=0.4,missing=0.8,total=4862,busco=onygenales,proteins=11211,catastrophy_N2=monomertroph,phylum3=Ascomycota]:0.0011234672,965[&Organism=Blastomyces_gilchristii_SLH14081_(ascomycetes),SpeciesTaxid=1681229,AssemblyName=BD_SLH14081_V1,AssemblyAccession=GCF_000003855_2,Taxid=559298,FtpPath_GenBank=ftp_ncbi_nlm_nih_gov_genomes_all_GCA_000_003_855_GCA_000003855_2_BD_SLH14081_V1,phylum=Ascomycota,class=Eurotiomycetes,order=Onygenales,family=Ajellomycetaceae,genus=Blastomyces,protein_file=1,genome_file=1,cds_file=1,yeast=0,seqCounts=103,totalBases=75404732,avgLen=732084.777,medianLen=126235,maxLen=8174884,minLen=2098,N50=2435518,L50=8,complete=98.4,single_copy=98.4,fragmented=0.5,missing=1.1,total=4862,busco=onygenales,proteins=11343,catastrophy_N2=monomertroph,phylum3=Ascomycota]:0.0012031135)100:0.0149574389)100:0.0051105257)100:0.0062776307)100:0.0210616394)100:0.014691852,(972[&Organism=Emmonsia_crescens_(ascomycetes),SpeciesTaxid=73230,AssemblyName=Emmon_cres_4076_V1,AssemblyAccession=GCA_002572855_1,Taxid=73230,FtpPath_GenBank=ftp_ncbi_nlm_nih_gov_genomes_all_GCA_002_572_855_GCA_002572855_1_Emmon_cres_4076_V1,phylum=Ascomycota,class=Eurotiomycetes,order=Onygenales,family=Ajellomycetaceae,genus=Emmonsia,protein_file=1,genome_file=1,cds_file=1,yeast=0,seqCounts=1288,totalBases=33754519,avgLen=26206.925,medianLen=6169,maxLen=440584,minLen=1000,N50=96598,L50=104,complete=99,single_copy=98.8,fragmented=0.3,missing=0.7,total=4862,busco=onygenales,proteins=8908,catastrophy_N2=monomertroph,phylum3=Ascomycota]:0.026892297,(970[&Organism=Emergomyces_pasteurianus_Ep9510_(ascomycetes),SpeciesTaxid=1955774,AssemblyName=Emmo_past_UAMH9510_V1,AssemblyAccession=GCA_001883825_1,Taxid=1447872,FtpPath_GenBank=ftp_ncbi_nlm_nih_gov_genomes_all_GCA_001_883_825_GCA_001883825_1_Emmo_past_UAMH9510_V1,phylum=Ascomycota,class=Eurotiomycetes,order=Onygenales,family=Ajellomycetaceae,genus=Emergomyces,protein_file=1,genome_file=1,cds_file=1,yeast=0,seqCounts=1643,totalBases=32410993,avgLen=19726.715,medianLen=8616,maxLen=267908,minLen=1000,N50=45890,L50=200,complete=98.5,single_copy=98.3,fragmented=0.6,missing=0.9,total=4862,busco=onygenales,proteins=8950,catastrophy_N2=monomertroph,phylum3=Ascomycota]:0.030076476,971[&Organism=Emmonsia_sp__CAC-2015a_(ascomycetes),SpeciesTaxid=1658172,AssemblyName=Emmo_afri_EA111,AssemblyAccession=GCA_001660665_1,Taxid=1658172,FtpPath_GenBank=ftp_ncbi_nlm_nih_gov_genomes_all_GCA_001_660_665_GCA_001660665_1_Emmo_afri_EA111,phylum=Ascomycota,class=Eurotiomycetes,order=Onygenales,family=Ajellomycetaceae,genus=Emmonsia,protein_file=1,genome_file=1,cds_file=1,yeast=0,seqCounts=4444,totalBases=29708924,avgLen=6685.176,medianLen=3051.5,maxLen=79735,minLen=1001,N50=13755,L50=591,complete=90.7,single_copy=90.1,fragmented=5.5,missing=3.8,total=4862,busco=onygenales,proteins=8769,catastrophy_N2=monomertroph,phylum3=Ascomycota]:0.0496251935)100:0.0181731951)100:0.0066916597)100:0.0249754484,(973[&Organism=Paracoccidioides_brasiliensis_Pb18_(ascomycetes),SpeciesTaxid=121759,AssemblyName=Paracocci_br_Pb18_V2,AssemblyAccession=GCF_000150735_1,Taxid=502780,FtpPath_GenBank=ftp_ncbi_nlm_nih_gov_genomes_all_GCA_000_150_735_GCA_000150735_2_Paracocci_br_Pb18_V2,phylum=Ascomycota,class=Eurotiomycetes,order=Onygenales,genus=Paracoccidioides,protein_file=1,genome_file=1,cds_file=1,yeast=0,seqCounts=57,totalBases=29952540,avgLen=525483.158,medianLen=103950,maxLen=3931613,minLen=2271,N50=2149514,L50=5,complete=97,single_copy=97,fragmented=0.6,missing=2.4,total=4862,busco=onygenales,proteins=8390,catastrophy_N2=monomertroph,phylum3=Ascomycota]:0.0156458346,974[&Organism=Paracoccidioides_lutzii_Pb01_(ascomycetes),SpeciesTaxid=1048829,AssemblyName=Paracocci_br_Pb01_V2,AssemblyAccession=GCF_000150705_2,Taxid=502779,FtpPath_GenBank=ftp_ncbi_nlm_nih_gov_genomes_all_GCA_000_150_705_GCA_000150705_2_Paracocci_br_Pb01_V2,phylum=Ascomycota,class=Eurotiomycetes,order=Onygenales,genus=Paracoccidioides,protein_file=1,genome_file=1,cds_file=1,yeast=0,seqCounts=110,totalBases=32925248,avgLen=299320.436,medianLen=77617.5,maxLen=2221074,minLen=4883,N50=1028461,L50=12,complete=97.3,single_copy=97.2,fragmented=0.7,missing=2,total=4862,busco=onygenales,proteins=8826,catastrophy_N2=monomertroph,phylum3=Ascomycota]:0.0222432548)100:0.0779240954)100:0.0196282862)100:0.0906908451)100:0.0295396908)100:0.026338914)100:0.0351055526,((1093[&Organism=Byssochlamys_spectabilis_(ascomycetes),SpeciesTaxid=264951,AssemblyName=Paevar1,AssemblyAccession=GCF_004022145_1,Taxid=264951,FtpPath_GenBank=ftp_ncbi_nlm_nih_gov_genomes_all_GCA_004_022_145_GCA_004022145_1_Paevar1,phylum=Ascomycota,class=Eurotiomycetes,order=Eurotiales,family=Thermoascaceae,genus=Byssochlamys,protein_file=1,genome_file=1,cds_file=1,yeast=0,seqCounts=86,totalBases=30105809,avgLen=350067.547,medianLen=20968,maxLen=4973630,minLen=1596,N50=1732371,L50=5,complete=98.4,single_copy=98.1,fragmented=0.2,missing=1.4,total=4191,busco=eurotiales,proteins=9270,catastrophy_N2=saprotroph,phylum3=Ascomycota]:0.1209471156,(1092[&Organism=Penicilliopsis_zonata_CBS_506_65_(ascomycetes),SpeciesTaxid=41063,AssemblyName=Aspzo1,AssemblyAccession=GCF_001890105_1,Taxid=1073090,FtpPath_GenBank=ftp_ncbi_nlm_nih_gov_genomes_all_GCA_001_890_105_GCA_001890105_1_Aspzo1,phylum=Ascomycota,class=Eurotiomycetes,order=Eurotiales,family=Aspergillaceae,genus=Penicilliopsis,protein_file=1,genome_file=1,cds_file=1,yeast=0,seqCounts=246,totalBases=26088231,avgLen=106049.72,medianLen=3403,maxLen=3522795,minLen=1064,N50=1215459,L50=7,complete=98.2,single_copy=98,fragmented=0.4,missing=1.4,total=4191,busco=eurotiales,proteins=9870,catastrophy_N2=mesotroph,phylum3=Ascomycota]:0.1468337414,(1091[&Organism=Monascus_purpureus_(ascomycetes),SpeciesTaxid=5098,AssemblyName=ASM654248v1,AssemblyAccession=GCA_006542485_1,Taxid=5098,FtpPath_GenBank=ftp_ncbi_nlm_nih_gov_genomes_all_GCA_006_542_485_GCA_006542485_1_ASM654248v1,phylum=Ascomycota,class=Eurotiomycetes,order=Eurotiales,family=Aspergillaceae,genus=Monascus,protein_file=1,genome_file=1,cds_file=1,yeast=0,seqCounts=579,totalBases=23216963,avgLen=40098.382,medianLen=18047,maxLen=429414,minLen=501,N50=90089,L50=77,complete=94.2,single_copy=93.7,fragmented=0.9,missing=4.9,total=4191,busco=eurotiales,proteins=8095,catastrophy_N2=monomertroph,phylum3=Ascomycota]:0.1456549996,(((978[&Organism=Aspergillus_sp__HF37_(ascomycetes),SpeciesTaxid=1960876,AssemblyName=ASM369811v1,AssemblyAccession=GCA_003698115_1,Taxid=1960876,FtpPath_GenBank=ftp_ncbi_nlm_nih_gov_genomes_all_GCA_003_698_115_GCA_003698115_1_ASM369811v1,phylum=Ascomycota,class=Eurotiomycetes,order=Eurotiales,family=Aspergillaceae,genus=Aspergillus,protein_file=1,genome_file=1,cds_file=1,yeast=0,seqCounts=5986,totalBases=21931985,avgLen=3663.88,medianLen=268,maxLen=179405,minLen=200,N50=38782,L50=168,complete=93.2,single_copy=93,fragmented=1.8,missing=5,total=4191,busco=eurotiales,proteins=8895,catastrophy_N2=saprotroph,phylum3=Ascomycota]:0.1031542349,979[&Organism=Aspergillus_sclerotialis_(ascomycetes),SpeciesTaxid=2070753,AssemblyName=phiScl_1_0,AssemblyAccession=GCA_003589665_1,Taxid=2070753,FtpPath_GenBank=ftp_ncbi_nlm_nih_gov_genomes_all_GCA_003_589_665_GCA_003589665_1_phiScl_1_0,phylum=Ascomycota,class=Eurotiomycetes,order=Eurotiales,family=Aspergillaceae,genus=Aspergillus,protein_file=1,genome_file=1,cds_file=1,yeast=0,seqCounts=7484,totalBases=27975818,avgLen=3738.084,medianLen=326,maxLen=187578,minLen=200,N50=40988,L50=197,complete=93.7,single_copy=93.3,fragmented=2.1,missing=4.2,total=4191,busco=eurotiales,proteins=11307,catastrophy_N2=saprotroph,phylum3=Ascomycota]:0.0762070504)100:0.0681205843,((((((989[&Organism=Aspergillus_homomorphus_CBS_101889_(ascomycetes),SpeciesTaxid=319626,AssemblyName=Asphom1,AssemblyAccession=GCF_003184865_1,Taxid=1450537,FtpPath_GenBank=ftp_ncbi_nlm_nih_gov_genomes_all_GCA_003_184_865_GCA_003184865_1_Asphom1,phylum=Ascomycota,class=Eurotiomycetes,order=Eurotiales,family=Aspergillaceae,genus=Aspergillus,protein_file=1,genome_file=1,cds_file=1,yeast=0,seqCounts=152,totalBases=34054866,avgLen=224045.171,medianLen=95455.5,maxLen=2001092,minLen=1010,N50=535630,L50=19,complete=98.8,single_copy=98.6,fragmented=0.4,missing=0.8,total=4191,busco=eurotiales,proteins=11361,catastrophy_N2=polymertroph,phylum3=Ascomycota]:0.0273416613,(988[&Organism=Aspergillus_saccharolyticus_JOP_1030-1_(ascomycetes),SpeciesTaxid=979771,AssemblyName=Aspsac1,AssemblyAccession=GCF_003184585_1,Taxid=1450539,FtpPath_GenBank=ftp_ncbi_nlm_nih_gov_genomes_all_GCA_003_184_585_GCA_003184585_1_Aspsac1,phylum=Ascomycota,class=Eurotiomycetes,order=Eurotiales,family=Aspergillaceae,genus=Aspergillus,protein_file=1,genome_file=1,cds_file=1,yeast=0,seqCounts=120,totalBases=31096189,avgLen=259134.908,medianLen=125270,maxLen=1664689,minLen=1083,N50=591538,L50=16,complete=98.9,single_copy=98.7,fragmented=0.3,missing=0.8,total=4191,busco=eurotiales,proteins=10064,catastrophy_N2=polymertroph,phylum3=Ascomycota]:0.0360119206,((983[&Organism=Aspergillus_aculeatus_ATCC_16872_(ascomycetes),SpeciesTaxid=5053,AssemblyName=Aspac1,AssemblyAccession=GCF_001890905_1,Taxid=690307,FtpPath_GenBank=ftp_ncbi_nlm_nih_gov_genomes_all_GCA_001_890_905_GCA_001890905_1_Aspac1,phylum=Ascomycota,class=Eurotiomycetes,order=Eurotiales,family=Aspergillaceae,genus=Aspergillus,protein_file=1,genome_file=1,cds_file=1,yeast=0,seqCounts=660,totalBases=35424414,avgLen=53673.355,medianLen=1110,maxLen=3727362,minLen=491,N50=1634707,L50=8,complete=99.5,single_copy=99.1,fragmented=0,missing=0.5,total=4191,busco=eurotiales,proteins=10843,catastrophy_N2=mesotroph,phylum3=Ascomycota]:0.0061250989,(980[&Organism=Aspergillus_aculeatinus_CBS_121060_(ascomycetes),SpeciesTaxid=487661,AssemblyName=Aspacu1,AssemblyAccession=GCF_003184765_1,Taxid=1448322,FtpPath_GenBank=ftp_ncbi_nlm_nih_gov_genomes_all_GCA_003_184_765_GCA_003184765_1_Aspacu1,phylum=Ascomycota,class=Eurotiomycetes,order=Eurotiales,family=Aspergillaceae,genus=Aspergillus,protein_file=1,genome_file=1,cds_file=1,yeast=0,seqCounts=121,totalBases=36471649,avgLen=301418.587,medianLen=216325,maxLen=1782628,minLen=1611,N50=493913,L50=25,complete=99.3,single_copy=98.9,fragmented=0.2,missing=0.5,total=4191,busco=eurotiales,proteins=12028,catastrophy_N2=mesotroph,phylum3=Ascomycota]:0.0030549425,(981[&Organism=Aspergillus_brunneoviolaceus_CBS_621_78_(ascomycetes),SpeciesTaxid=1191711,AssemblyName=Aspbru1,AssemblyAccession=GCF_003184695_1,Taxid=1450534,FtpPath_GenBank=ftp_ncbi_nlm_nih_gov_genomes_all_GCA_003_184_695_GCA_003184695_1_Aspbru1,phylum=Ascomycota,class=Eurotiomycetes,order=Eurotiales,family=Aspergillaceae,genus=Aspergillus,protein_file=1,genome_file=1,cds_file=1,yeast=0,seqCounts=153,totalBases=37477200,avgLen=244949.02,medianLen=198752,maxLen=899150,minLen=1511,N50=411666,L50=34,complete=99.1,single_copy=98.7,fragmented=0.1,missing=0.8,total=4191,busco=eurotiales,proteins=12073,catastrophy_N2=mesotroph,phylum3=Ascomycota]:0.0019070022,982[&Organism=Aspergillus_fijiensis_CBS_313_89_(ascomycetes),SpeciesTaxid=1191702,AssemblyName=Aspfij1,AssemblyAccession=GCA_003184825_1,Taxid=1448319,FtpPath_GenBank=ftp_ncbi_nlm_nih_gov_genomes_all_GCA_003_184_825_GCA_003184825_1_Aspfij1,phylum=Ascomycota,class=Eurotiomycetes,order=Eurotiales,family=Aspergillaceae,genus=Aspergillus,protein_file=1,genome_file=1,cds_file=1,yeast=0,seqCounts=149,totalBases=36513906,avgLen=245059.772,medianLen=155389,maxLen=989729,minLen=1301,N50=411512,L50=28,complete=99.2,single_copy=98.8,fragmented=0.2,missing=0.6,total=4191,busco=eurotiales,proteins=12018,catastrophy_N2=mesotroph,phylum3=Ascomycota]:0.0067485328)100:0.0018709777)100:0.0025298819)100:0.0046259167,(987[&Organism=Aspergillus_uvarum_CBS_121591_(ascomycetes),SpeciesTaxid=446911,AssemblyName=Aspuva1,AssemblyAccession=GCF_003184745_1,Taxid=1448315,FtpPath_GenBank=ftp_ncbi_nlm_nih_gov_genomes_all_GCA_003_184_745_GCA_003184745_1_Aspuva1,phylum=Ascomycota,class=Eurotiomycetes,order=Eurotiales,family=Aspergillaceae,genus=Aspergillus,protein_file=1,genome_file=1,cds_file=1,yeast=0,seqCounts=172,totalBases=35850703,avgLen=208434.32,medianLen=137190.5,maxLen=1051428,minLen=1058,N50=396097,L50=30,complete=99.3,single_copy=98.9,fragmented=0.2,missing=0.5,total=4191,busco=eurotiales,proteins=12014,catastrophy_N2=mesotroph,phylum3=Ascomycota]:0.0074103263,(984[&Organism=Aspergillus_indologenus_CBS_114_80_(ascomycetes),SpeciesTaxid=1232676,AssemblyName=Aspind1,AssemblyAccession=GCA_003184685_1,Taxid=1450541,FtpPath_GenBank=ftp_ncbi_nlm_nih_gov_genomes_all_GCA_003_184_685_GCA_003184685_1_Aspind1,phylum=Ascomycota,class=Eurotiomycetes,order=Eurotiales,family=Aspergillaceae,genus=Aspergillus,protein_file=1,genome_file=1,cds_file=1,yeast=0,seqCounts=334,totalBases=38592838,avgLen=115547.419,medianLen=59321.5,maxLen=1131196,minLen=1173,N50=235731,L50=49,complete=99,single_copy=98.6,fragmented=0.4,missing=0.6,total=4191,busco=eurotiales,proteins=12161,catastrophy_N2=mesotroph,phylum3=Ascomycota]:0.004174068,(985[&Organism=Aspergillus_japonicus_CBS_114_51_(ascomycetes),SpeciesTaxid=34381,AssemblyName=Aspjap1,AssemblyAccession=GCF_003184785_1,Taxid=1448312,FtpPath_GenBank=ftp_ncbi_nlm_nih_gov_genomes_all_GCA_003_184_785_GCA_003184785_1_Aspjap1,phylum=Ascomycota,class=Eurotiomycetes,order=Eurotiales,family=Aspergillaceae,genus=Aspergillus,protein_file=1,genome_file=1,cds_file=1,yeast=0,seqCounts=163,totalBases=36099954,avgLen=221472.11,medianLen=122459,maxLen=1444553,minLen=1324,N50=412690,L50=25,complete=99.4,single_copy=99,fragmented=0.1,missing=0.5,total=4191,busco=eurotiales,proteins=12022,catastrophy_N2=mesotroph,phylum3=Ascomycota]:0.0004887701,986[&Organism=Aspergillus_violaceofuscus_CBS_115571_(ascomycetes),SpeciesTaxid=657443,AssemblyName=Aspvio1,AssemblyAccession=GCA_003184705_1,Taxid=1450538,FtpPath_GenBank=ftp_ncbi_nlm_nih_gov_genomes_all_GCA_003_184_705_GCA_003184705_1_Aspvio1,phylum=Ascomycota,class=Eurotiomycetes,order=Eurotiales,family=Aspergillaceae,genus=Aspergillus,protein_file=1,genome_file=1,cds_file=1,yeast=0,seqCounts=209,totalBases=36012865,avgLen=172310.359,medianLen=119441,maxLen=900532,minLen=1085,N50=288343,L50=40,complete=99.1,single_copy=98.7,fragmented=0.3,missing=0.6,total=4191,busco=eurotiales,proteins=12080,catastrophy_N2=mesotroph,phylum3=Ascomycota]:0.0005901012)100:0.0033336701)100:0.0022140343)100:0.0056224113)100:0.0195152873)100:0.0104744125)100:0.070362838,(((1004[&Organism=Aspergillus_brasiliensis_CBS_101740_(ascomycetes),SpeciesTaxid=319629,AssemblyName=Aspbr1,AssemblyAccession=GCA_001889945_1,Taxid=767769,FtpPath_GenBank=ftp_ncbi_nlm_nih_gov_genomes_all_GCA_001_889_945_GCA_001889945_1_Aspbr1,phylum=Ascomycota,class=Eurotiomycetes,order=Eurotiales,family=Aspergillaceae,genus=Aspergillus,protein_file=1,genome_file=1,cds_file=1,yeast=0,seqCounts=103,totalBases=35804080,avgLen=347612.427,medianLen=16253,maxLen=4536051,minLen=1000,N50=2027382,L50=6,complete=99.8,single_copy=99.6,fragmented=0,missing=0.2,total=4191,busco=eurotiales,proteins=12990,catastrophy_N2=mesotroph,phylum3=Ascomycota]:0.0124268435,(((990[&Organism=Aspergillus_awamori_(ascomycetes),SpeciesTaxid=105351,AssemblyName=Aawm_assembly01,AssemblyAccession=GCA_003850985_1,Taxid=105351,FtpPath_GenBank=ftp_ncbi_nlm_nih_gov_genomes_all_GCA_003_850_985_GCA_003850985_1_Aawm_assembly01,phylum=Ascomycota,class=Eurotiomycetes,order=Eurotiales,family=Aspergillaceae,genus=Aspergillus,protein_file=1,genome_file=1,cds_file=1,yeast=0,seqCounts=33,totalBases=38597812,avgLen=1169630.667,medianLen=57444,maxLen=6450824,minLen=863,N50=4298649,L50=4,complete=99.7,single_copy=99.4,fragmented=0,missing=0.3,total=4191,busco=eurotiales,proteins=11224,catastrophy_N2=vasculartroph,phylum3=Ascomycota]:0.0011750524,991[&Organism=Aspergillus_welwitschiae_(ascomycetes),SpeciesTaxid=1341132,AssemblyName=Aspwel1,AssemblyAccession=GCF_003344945_1,Taxid=1341132,FtpPath_GenBank=ftp_ncbi_nlm_nih_gov_genomes_all_GCA_003_344_945_GCA_003344945_1_Aspwel1,phylum=Ascomycota,class=Eurotiomycetes,order=Eurotiales,family=Aspergillaceae,genus=Aspergillus,protein_file=1,genome_file=1,cds_file=1,yeast=0,seqCounts=396,totalBases=37511876,avgLen=94726.96,medianLen=5512.5,maxLen=2162797,minLen=1010,N50=757052,L50=17,complete=99.6,single_copy=99.4,fragmented=0,missing=0.4,total=4191,busco=eurotiales,proteins=13684,catastrophy_N2=mesotroph,phylum3=Ascomycota]:0.0008723224)100:0.0013878224,(994[&Organism=Aspergillus_phoenicis_ATCC_13157_(ascomycetes),SpeciesTaxid=5063,AssemblyName=Aspph1,AssemblyAccession=GCA_003344505_1,Taxid=1353007,FtpPath_GenBank=ftp_ncbi_nlm_nih_gov_genomes_all_GCA_003_344_505_GCA_003344505_1_Aspph1,phylum=Ascomycota,class=Eurotiomycetes,order=Eurotiales,family=Aspergillaceae,genus=Aspergillus,protein_file=1,genome_file=1,cds_file=1,yeast=0,seqCounts=55,totalBases=35753538,avgLen=650064.327,medianLen=402947,maxLen=2828543,minLen=1140,N50=1344691,L50=10,complete=99.7,single_copy=99.5,fragmented=0,missing=0.3,total=4191,busco=eurotiales,proteins=11972,catastrophy_N2=mesotroph,phylum3=Ascomycota]:0.0014503931,(992[&Organism=Aspergillus_lacticoffeatus,AssemblyAccession=GCA_003184595_1,FtpPath_GenBank=ftp_ncbi_nlm_nih_gov_genomes_all_GCA_003_184_595_GCA_003184595_1_Asplac1,phylum=Ascomycota,class=Eurotiomycetes,order=Eurotiales,family=Aspergillaceae,genus=Aspergillus,protein_file=1,genome_file=1,cds_file=1,yeast=0,seqCounts=107,totalBases=35853610,avgLen=335080.467,medianLen=130167,maxLen=4286543,minLen=1057,N50=878705,L50=12,complete=99.6,single_copy=99.4,fragmented=0.1,missing=0.3,total=4191,busco=eurotiales,proteins=13082,catastrophy_N2=mesotroph,phylum3=Ascomycota]:1.0001e-06,993[&Organism=Aspergillus_niger_CBS_101883_(ascomycetes),SpeciesTaxid=5061,AssemblyName=Asplac1,AssemblyAccession=GCF_003184595_1,Taxid=1450533,FtpPath_GenBank=ftp_ncbi_nlm_nih_gov_genomes_all_GCA_003_184_595_GCA_003184595_1_Asplac1,phylum=Ascomycota,class=Eurotiomycetes,order=Eurotiales,family=Aspergillaceae,genus=Aspergillus,protein_file=1,genome_file=1,cds_file=1,yeast=0,seqCounts=107,totalBases=35853610,avgLen=335080.467,medianLen=130167,maxLen=4286543,minLen=1057,N50=878705,L50=12,complete=99.6,single_copy=99.4,fragmented=0.1,missing=0.3,total=4191,busco=eurotiales,proteins=13082,catastrophy_N2=mesotroph,phylum3=Ascomycota]:1.0001e-06)100:0.0011399897)100:0.0005276768)100:0.0077322285,(1003[&Organism=Aspergillus_vadensis_CBS_113365_(ascomycetes),SpeciesTaxid=288669,AssemblyName=Aspvad1,AssemblyAccession=GCF_003184925_1,Taxid=1448311,FtpPath_GenBank=ftp_ncbi_nlm_nih_gov_genomes_all_GCA_003_184_925_GCA_003184925_1_Aspvad1,phylum=Ascomycota,class=Eurotiomycetes,order=Eurotiales,family=Aspergillaceae,genus=Aspergillus,protein_file=1,genome_file=1,cds_file=1,yeast=0,seqCounts=60,totalBases=35663374,avgLen=594389.567,medianLen=444170,maxLen=3676350,minLen=1206,N50=1025125,L50=11,complete=99.5,single_copy=99.3,fragmented=0.1,missing=0.4,total=4191,busco=eurotiales,proteins=12132,catastrophy_N2=mesotroph,phylum3=Ascomycota]:0.0044816132,((998[&Organism=Aspergillus_neoniger_CBS_115656_(ascomycetes),SpeciesTaxid=1196635,AssemblyName=Aspneo1,AssemblyAccession=GCF_003184625_1,Taxid=1448310,FtpPath_GenBank=ftp_ncbi_nlm_nih_gov_genomes_all_GCA_003_184_625_GCA_003184625_1_Aspneo1,phylum=Ascomycota,class=Eurotiomycetes,order=Eurotiales,family=Aspergillaceae,genus=Aspergillus,protein_file=1,genome_file=1,cds_file=1,yeast=0,seqCounts=169,totalBases=35416444,avgLen=209564.757,medianLen=37197,maxLen=1664060,minLen=1025,N50=707186,L50=18,complete=99.6,single_copy=99.5,fragmented=0.1,missing=0.3,total=4191,busco=eurotiales,proteins=11939,catastrophy_N2=mesotroph,phylum3=Ascomycota]:0.003106559,(997[&Organism=Aspergillus_tubingensis_(ascomycetes),SpeciesTaxid=5068,AssemblyName=ASM1334032v1,AssemblyAccession=GCF_013340325_1,Taxid=5068,FtpPath_GenBank=ftp_ncbi_nlm_nih_gov_genomes_all_GCA_013_340_325_GCA_013340325_1_ASM1334032v1,phylum=Ascomycota,class=Eurotiomycetes,order=Eurotiales,family=Aspergillaceae,genus=Aspergillus,protein_file=1,genome_file=1,cds_file=1,yeast=0,seqCounts=15,totalBases=35047229,avgLen=2336481.933,medianLen=1979743,maxLen=5352870,minLen=231917,N50=3153774,L50=5,complete=99.6,single_copy=99.5,fragmented=0.1,missing=0.3,total=4191,busco=eurotiales,proteins=11479,catastrophy_N2=mesotroph,phylum3=Ascomycota]:0.0024437871,(995[&Organism=Aspergillus_costaricaensis,AssemblyAccession=GCA_003184835_1,FtpPath_GenBank=ftp_ncbi_nlm_nih_gov_genomes_all_GCA_003_184_835_GCA_003184835_1_Aspcos1,phylum=Ascomycota,class=Eurotiomycetes,order=Eurotiales,family=Aspergillaceae,genus=Aspergillus,protein_file=1,genome_file=1,cds_file=1,yeast=0,seqCounts=86,totalBases=36947918,avgLen=429626.953,medianLen=238804,maxLen=2321262,minLen=4179,N50=817474,L50=16,complete=99.6,single_copy=99.5,fragmented=0.1,missing=0.3,total=4191,busco=eurotiales,proteins=11966,catastrophy_N2=mesotroph,phylum3=Ascomycota]:1.0001e-06,996[&Organism=Aspergillus_costaricaensis_CBS_115574_(ascomycetes),SpeciesTaxid=319631,AssemblyName=Aspcos1,AssemblyAccession=GCF_003184835_1,Taxid=1448317,FtpPath_GenBank=ftp_ncbi_nlm_nih_gov_genomes_all_GCA_003_184_835_GCA_003184835_1_Aspcos1,phylum=Ascomycota,class=Eurotiomycetes,order=Eurotiales,family=Aspergillaceae,genus=Aspergillus,protein_file=1,genome_file=1,cds_file=1,yeast=0,seqCounts=86,totalBases=36947918,avgLen=429626.953,medianLen=238804,maxLen=2321262,minLen=4179,N50=817474,L50=16,complete=99.6,single_copy=99.5,fragmented=0.1,missing=0.3,total=4191,busco=eurotiales,proteins=11966,catastrophy_N2=mesotroph,phylum3=Ascomycota]:2.2495e-06)100:0.0027027525)100:0.0006916072)100:0.0010188201,(999[&Organism=Aspergillus_eucalypticola_CBS_122712_(ascomycetes),SpeciesTaxid=1340029,AssemblyName=Aspeuc1,AssemblyAccession=GCF_003184535_1,Taxid=1448314,FtpPath_GenBank=ftp_ncbi_nlm_nih_gov_genomes_all_GCA_003_184_535_GCA_003184535_1_Aspeuc1,phylum=Ascomycota,class=Eurotiomycetes,order=Eurotiales,family=Aspergillaceae,genus=Aspergillus,protein_file=1,genome_file=1,cds_file=1,yeast=0,seqCounts=131,totalBases=34792412,avgLen=265590.931,medianLen=24272,maxLen=1601794,minLen=786,N50=865111,L50=14,complete=99.3,single_copy=99.1,fragmented=0.1,missing=0.6,total=4191,busco=eurotiales,proteins=11933,catastrophy_N2=mesotroph,phylum3=Ascomycota]:0.0049987152,(1002[&Organism=Aspergillus_piperis_CBS_112811_(ascomycetes),SpeciesTaxid=319630,AssemblyName=Asppip1,AssemblyAccession=GCF_003184755_1,Taxid=1448313,FtpPath_GenBank=ftp_ncbi_nlm_nih_gov_genomes_all_GCA_003_184_755_GCA_003184755_1_Asppip1,phylum=Ascomycota,class=Eurotiomycetes,order=Eurotiales,family=Aspergillaceae,genus=Aspergillus,protein_file=1,genome_file=1,cds_file=1,yeast=0,seqCounts=47,totalBases=35280331,avgLen=750645.34,medianLen=487126,maxLen=3339556,minLen=3593,N50=1121342,L50=9,complete=99.5,single_copy=99.4,fragmented=0.1,missing=0.4,total=4191,busco=eurotiales,proteins=12071,catastrophy_N2=mesotroph,phylum3=Ascomycota]:0.0022968143,(1000[&Organism=Aspergillus_kawachii,AssemblyAccession=GCA_000239835_2,FtpPath_GenBank=ftp_ncbi_nlm_nih_gov_genomes_all_GCA_000_239_835_GCA_000239835_2_Akaw_assembly01,phylum=Ascomycota,class=Eurotiomycetes,order=Eurotiales,family=Aspergillaceae,genus=Aspergillus,protein_file=1,genome_file=1,cds_file=1,yeast=0,seqCounts=1163,totalBases=37113202,avgLen=31911.61,medianLen=794,maxLen=2077433,minLen=100,N50=790083,L50=15,complete=99.6,single_copy=99.4,fragmented=0.1,missing=0.3,total=4191,busco=eurotiales,proteins=11491,catastrophy_N2=mesotroph,phylum3=Ascomycota]:0.0013896321,1001[&Organism=Aspergillus_luchuensis_CBS_106_47_(ascomycetes),SpeciesTaxid=1069201,AssemblyName=Aspfo1,AssemblyAccession=GCA_001890685_1,Taxid=1137211,FtpPath_GenBank=ftp_ncbi_nlm_nih_gov_genomes_all_GCA_001_890_685_GCA_001890685_1_Aspfo1,phylum=Ascomycota,class=Eurotiomycetes,order=Eurotiales,family=Aspergillaceae,genus=Aspergillus,protein_file=1,genome_file=1,cds_file=1,yeast=0,seqCounts=100,totalBases=37452972,avgLen=374529.72,medianLen=22290,maxLen=4264968,minLen=1488,N50=2197438,L50=6,complete=99.6,single_copy=99.4,fragmented=0.1,missing=0.3,total=4191,busco=eurotiales,proteins=13503,catastrophy_N2=mesotroph,phylum3=Ascomycota]:0.0010262826)100:0.0004014424)100:0.0017249333)100:0.000825843)100:0.0010792965)100:0.0074816471)100:0.0054413501)100:0.0346534165,((1005[&Organism=Aspergillus_carbonarius_ITEM_5010_(ascomycetes),SpeciesTaxid=40993,AssemblyName=Aspca3,AssemblyAccession=GCA_001990825_1,Taxid=602072,FtpPath_GenBank=ftp_ncbi_nlm_nih_gov_genomes_all_GCA_001_990_825_GCA_001990825_1_Aspca3,phylum=Ascomycota,class=Eurotiomycetes,order=Eurotiales,family=Aspergillaceae,genus=Aspergillus,protein_file=1,genome_file=1,cds_file=1,yeast=0,seqCounts=829,totalBases=36149134,avgLen=43605.71,medianLen=877,maxLen=3093988,minLen=500,N50=1827541,L50=8,complete=99.1,single_copy=98.6,fragmented=0.4,missing=0.5,total=4191,busco=eurotiales,proteins=11478,catastrophy_N2=mesotroph,phylum3=Ascomycota]:0.0126216226,1006[&Organism=Aspergillus_sclerotioniger_CBS_115572_(ascomycetes),SpeciesTaxid=319627,AssemblyName=Aspscl1,AssemblyAccession=GCF_003184525_1,Taxid=1450535,FtpPath_GenBank=ftp_ncbi_nlm_nih_gov_genomes_all_GCA_003_184_525_GCA_003184525_1_Aspscl1,phylum=Ascomycota,class=Eurotiomycetes,order=Eurotiales,family=Aspergillaceae,genus=Aspergillus,protein_file=1,genome_file=1,cds_file=1,yeast=0,seqCounts=138,totalBases=36720365,avgLen=266089.601,medianLen=30506.5,maxLen=1993707,minLen=948,N50=930588,L50=15,complete=99,single_copy=98.8,fragmented=0.4,missing=0.6,total=4191,busco=eurotiales,proteins=12338,catastrophy_N2=mesotroph,phylum3=Ascomycota]:0.0120401322)100:0.0080021556,(1007[&Organism=Aspergillus_ibericus_CBS_121593_(ascomycetes),SpeciesTaxid=301854,AssemblyName=Aspibe1,AssemblyAccession=GCF_003184845_1,Taxid=1448316,FtpPath_GenBank=ftp_ncbi_nlm_nih_gov_genomes_all_GCA_003_184_845_GCA_003184845_1_Aspibe1,phylum=Ascomycota,class=Eurotiomycetes,order=Eurotiales,family=Aspergillaceae,genus=Aspergillus,protein_file=1,genome_file=1,cds_file=1,yeast=0,seqCounts=116,totalBases=33437983,avgLen=288258.474,medianLen=186767.5,maxLen=1459985,minLen=1015,N50=622403,L50=20,complete=99.3,single_copy=99.1,fragmented=0.1,missing=0.6,total=4191,busco=eurotiales,proteins=11680,catastrophy_N2=mesotroph,phylum3=Ascomycota]:0.019544352,1008[&Organism=Aspergillus_sclerotiicarbonarius_CBS_121057_(ascomycetes),SpeciesTaxid=487660,AssemblyName=Aspscle1,AssemblyAccession=GCA_003184635_1,Taxid=1448318,FtpPath_GenBank=ftp_ncbi_nlm_nih_gov_genomes_all_GCA_003_184_635_GCA_003184635_1_Aspscle1,phylum=Ascomycota,class=Eurotiomycetes,order=Eurotiales,family=Aspergillaceae,genus=Aspergillus,protein_file=1,genome_file=1,cds_file=1,yeast=0,seqCounts=166,totalBases=37621264,avgLen=226634.12,medianLen=156073.5,maxLen=1560001,minLen=1005,N50=362770,L50=33,complete=99.3,single_copy=99,fragmented=0.2,missing=0.5,total=4191,busco=eurotiales,proteins=12569,catastrophy_N2=mesotroph,phylum3=Ascomycota]:0.0146924029)100:0.0052106625)100:0.0226880881)100:0.0204272625,(1009[&Organism=Aspergillus_ellipticus_CBS_707_79_(ascomycetes),SpeciesTaxid=41066,AssemblyName=Aspell1,AssemblyAccession=GCA_003184645_1,Taxid=1448320,FtpPath_GenBank=ftp_ncbi_nlm_nih_gov_genomes_all_GCA_003_184_645_GCA_003184645_1_Aspell1,phylum=Ascomycota,class=Eurotiomycetes,order=Eurotiales,family=Aspergillaceae,genus=Aspergillus,protein_file=1,genome_file=1,cds_file=1,yeast=0,seqCounts=518,totalBases=42866077,avgLen=82753.044,medianLen=48043,maxLen=684843,minLen=1067,N50=158998,L50=84,complete=98.4,single_copy=97.9,fragmented=0.6,missing=1,total=4191,busco=eurotiales,proteins=12882,catastrophy_N2=mesotroph,phylum3=Ascomycota]:0.03784362,1010[&Organism=Aspergillus_heteromorphus_CBS_117_55_(ascomycetes),SpeciesTaxid=51019,AssemblyName=Asphet1,AssemblyAccession=GCF_003184545_1,Taxid=1448321,FtpPath_GenBank=ftp_ncbi_nlm_nih_gov_genomes_all_GCA_003_184_545_GCA_003184545_1_Asphet1,phylum=Ascomycota,class=Eurotiomycetes,order=Eurotiales,family=Aspergillaceae,genus=Aspergillus,protein_file=1,genome_file=1,cds_file=1,yeast=0,seqCounts=205,totalBases=35607567,avgLen=173695.449,medianLen=10327,maxLen=2973322,minLen=967,N50=657941,L50=15,complete=98.4,single_copy=98.1,fragmented=0.6,missing=1,total=4191,busco=eurotiales,proteins=11130,catastrophy_N2=polymertroph,phylum3=Ascomycota]:0.0425667322)100:0.0338867959)100:0.0261626244)100:0.0347834367,(((1011[&Organism=Aspergillus_calidoustus_(ascomycetes),SpeciesTaxid=454130,AssemblyName=Acal_Allpaths_LG,AssemblyAccession=GCA_001511075_1,Taxid=454130,FtpPath_GenBank=ftp_ncbi_nlm_nih_gov_genomes_all_GCA_001_511_075_GCA_001511075_1_Acal_Allpaths_LG,phylum=Ascomycota,class=Eurotiomycetes,order=Eurotiales,family=Aspergillaceae,genus=Aspergillus,protein_file=1,genome_file=1,cds_file=1,yeast=0,seqCounts=78,totalBases=41102685,avgLen=526957.5,medianLen=29424.5,maxLen=4695267,minLen=1220,N50=3207549,L50=6,complete=99.2,single_copy=98.9,fragmented=0.2,missing=0.6,total=4191,busco=eurotiales,proteins=15384,catastrophy_N2=vasculartroph,phylum3=Ascomycota]:0.0307932163,1012[&Organism=Aspergillus_ustus_(ascomycetes),SpeciesTaxid=40382,AssemblyName=Austus1_0,AssemblyAccession=GCA_000812125_1,Taxid=40382,FtpPath_GenBank=ftp_ncbi_nlm_nih_gov_genomes_all_GCA_000_812_125_GCA_000812125_1_Austus1_0,phylum=Ascomycota,class=Eurotiomycetes,order=Eurotiales,family=Aspergillaceae,genus=Aspergillus,protein_file=1,genome_file=1,cds_file=1,yeast=0,seqCounts=770,totalBases=38351268,avgLen=49806.842,medianLen=1577.5,maxLen=1033815,minLen=500,N50=279164,L50=44,complete=97.7,single_copy=97.5,fragmented=0.3,missing=2,total=4191,busco=eurotiales,proteins=706,catastrophy_N2=monomertroph,phylum3=Ascomycota]:0.0367478249)100:0.0451862736,((1013[&Organism=Aspergillus_mulundensis_(ascomycetes),SpeciesTaxid=1810919,AssemblyName=ASM336962v1,AssemblyAccession=GCF_003369625_1,Taxid=1810919,FtpPath_GenBank=ftp_ncbi_nlm_nih_gov_genomes_all_GCA_003_369_625_GCA_003369625_1_ASM336962v1,phylum=Ascomycota,class=Eurotiomycetes,order=Eurotiales,family=Aspergillaceae,genus=Aspergillus,protein_file=1,genome_file=1,cds_file=1,yeast=0,seqCounts=160,totalBases=45341896,avgLen=283386.85,medianLen=2400,maxLen=5629675,minLen=1019,N50=2829575,L50=6,complete=99,single_copy=98.4,fragmented=0.4,missing=0.6,total=4191,busco=eurotiales,proteins=11603,catastrophy_N2=mesotroph,phylum3=Ascomycota]:0.0389445029,1014[&Organism=Aspergillus_nidulans_FGSC_A4_(ascomycetes),SpeciesTaxid=162425,AssemblyName=ASM14920v2,AssemblyAccession=GCF_000149205_2,Taxid=227321,FtpPath_GenBank=ftp_ncbi_nlm_nih_gov_genomes_all_GCA_000_149_205_GCA_000149205_2_ASM14920v2,phylum=Ascomycota,class=Eurotiomycetes,order=Eurotiales,family=Aspergillaceae,genus=Aspergillus,protein_file=1,genome_file=1,cds_file=1,yeast=0,seqCounts=91,totalBases=30275969,avgLen=332702.956,medianLen=7055,maxLen=4306251,minLen=2259,N50=2478513,L50=5,complete=98.6,single_copy=98.4,fragmented=0.5,missing=0.9,total=4191,busco=eurotiales,proteins=9561,catastrophy_N2=mesotroph,phylum3=Ascomycota]:0.0453438292)100:0.0270066581,(1015[&Organism=Aspergillus_sydowii_CBS_593_65_(ascomycetes),SpeciesTaxid=75750,AssemblyName=Aspsy1,AssemblyAccession=GCA_001890705_1,Taxid=1036612,FtpPath_GenBank=ftp_ncbi_nlm_nih_gov_genomes_all_GCA_001_890_705_GCA_001890705_1_Aspsy1,phylum=Ascomycota,class=Eurotiomycetes,order=Eurotiales,family=Aspergillaceae,genus=Aspergillus,protein_file=1,genome_file=1,cds_file=1,yeast=0,seqCounts=97,totalBases=34381026,avgLen=354443.567,medianLen=10072,maxLen=5537812,minLen=1125,N50=2288531,L50=5,complete=99.4,single_copy=98.8,fragmented=0.2,missing=0.4,total=4191,busco=eurotiales,proteins=13579,catastrophy_N2=vasculartroph,phylum3=Ascomycota]:0.0159300486,1016[&Organism=Aspergillus_versicolor_CBS_583_65_(ascomycetes),SpeciesTaxid=46472,AssemblyName=Aspve1,AssemblyAccession=GCA_001890125_1,Taxid=1036611,FtpPath_GenBank=ftp_ncbi_nlm_nih_gov_genomes_all_GCA_001_890_125_GCA_001890125_1_Aspve1,phylum=Ascomycota,class=Eurotiomycetes,order=Eurotiales,family=Aspergillaceae,genus=Aspergillus,protein_file=1,genome_file=1,cds_file=1,yeast=0,seqCounts=51,totalBases=33126810,avgLen=649545.294,medianLen=11331,maxLen=5023850,minLen=1241,N50=2487993,L50=5,complete=99.4,single_copy=99,fragmented=0.1,missing=0.5,total=4191,busco=eurotiales,proteins=13222,catastrophy_N2=vasculartroph,phylum3=Ascomycota]:0.0183197514)100:0.0463368543)100:0.0271538624)100:0.042176356,(1017[&Organism=Aspergillus_ochraceoroseus_IBT_24754_(ascomycetes),SpeciesTaxid=138278,AssemblyName=Aspergillus_ochraceoroseus_IBT_24754_v1_1,AssemblyAccession=GCA_002846915_2,Taxid=1392256,FtpPath_GenBank=ftp_ncbi_nlm_nih_gov_genomes_all_GCA_002_846_915_GCA_002846915_2_Aspergillus_ochraceoroseus_IBT_24754_v1_1,phylum=Ascomycota,class=Eurotiomycetes,order=Eurotiales,family=Aspergillaceae,genus=Aspergillus,protein_file=1,genome_file=1,cds_file=1,yeast=0,seqCounts=34,totalBases=27718211,avgLen=815241.5,medianLen=12145,maxLen=6371382,minLen=1033,N50=2489623,L50=4,complete=98.5,single_copy=98.4,fragmented=0.2,missing=1.3,total=4191,busco=eurotiales,proteins=8917,catastrophy_N2=saprotroph,phylum3=Ascomycota]:0.0015082684,1018[&Organism=Aspergillus_rambellii_(ascomycetes),SpeciesTaxid=308745,AssemblyName=ASM98664v1,AssemblyAccession=GCA_000986645_1,Taxid=308745,FtpPath_GenBank=ftp_ncbi_nlm_nih_gov_genomes_all_GCA_000_986_645_GCA_000986645_1_ASM98664v1,phylum=Ascomycota,class=Eurotiomycetes,order=Eurotiales,family=Aspergillaceae,genus=Aspergillus,protein_file=1,genome_file=1,cds_file=1,yeast=0,seqCounts=4177,totalBases=26435630,avgLen=6328.856,medianLen=803,maxLen=166932,minLen=200,N50=37599,L50=212,complete=96.6,single_copy=96.4,fragmented=1.5,missing=1.9,total=4191,busco=eurotiales,proteins=7761,catastrophy_N2=saprotroph,phylum3=Ascomycota]:0.0018092967)100:0.0759839494)100:0.0554072212)100:0.0125898319,(((1041[&Organism=Aspergillus_avenaceus_(ascomycetes),SpeciesTaxid=36643,AssemblyName=Aspave1,AssemblyAccession=GCA_009193465_1,Taxid=36643,FtpPath_GenBank=ftp_ncbi_nlm_nih_gov_genomes_all_GCA_009_193_465_GCA_009193465_1_Aspave1,phylum=Ascomycota,class=Eurotiomycetes,order=Eurotiales,family=Aspergillaceae,genus=Aspergillus,protein_file=1,genome_file=1,cds_file=1,yeast=0,seqCounts=1528,totalBases=33765472,avgLen=22097.822,medianLen=3734,maxLen=436534,minLen=1002,N50=79000,L50=112,complete=98.4,single_copy=98.1,fragmented=0.6,missing=1,total=4191,busco=eurotiales,proteins=11292,catastrophy_N2=mesotroph,phylum3=Ascomycota]:0.0791367439,(((1021[&Organism=Aspergillus_coremiiformis_(ascomycetes),SpeciesTaxid=138285,AssemblyName=Aspcor1,AssemblyAccession=GCA_009193565_1,Taxid=138285,FtpPath_GenBank=ftp_ncbi_nlm_nih_gov_genomes_all_GCA_009_193_565_GCA_009193565_1_Aspcor1,phylum=Ascomycota,class=Eurotiomycetes,order=Eurotiales,family=Aspergillaceae,genus=Aspergillus,protein_file=1,genome_file=1,cds_file=1,yeast=0,seqCounts=2728,totalBases=30132285,avgLen=11045.559,medianLen=2018.5,maxLen=382531,minLen=1000,N50=58658,L50=135,complete=98.3,single_copy=98.2,fragmented=0.3,missing=1.4,total=4191,busco=eurotiales,proteins=9078,catastrophy_N2=monomertroph,phylum3=Ascomycota]:0.0524880478,(1019[&Organism=Aspergillus_alliaceus_(ascomycetes),SpeciesTaxid=209559,AssemblyName=Aspalli1,AssemblyAccession=GCF_009176365_1,Taxid=209559,FtpPath_GenBank=ftp_ncbi_nlm_nih_gov_genomes_all_GCA_009_176_365_GCA_009176365_1_Aspalli1,phylum=Ascomycota,class=Eurotiomycetes,order=Eurotiales,family=Aspergillaceae,genus=Aspergillus,protein_file=1,genome_file=1,cds_file=1,yeast=0,seqCounts=331,totalBases=40168528,avgLen=121355.069,medianLen=7277,maxLen=1739770,minLen=1015,N50=499171,L50=24,complete=99.3,single_copy=98.9,fragmented=0.2,missing=0.5,total=4191,busco=eurotiales,proteins=13098,catastrophy_N2=mesotroph,phylum3=Ascomycota]:0.0008034892,1020[&Organism=Aspergillus_burnettii_(ascomycetes),SpeciesTaxid=2508778,AssemblyName=ASM1342140v1,AssemblyAccession=GCA_013421405_1,Taxid=2508778,FtpPath_GenBank=ftp_ncbi_nlm_nih_gov_genomes_all_GCA_013_421_405_GCA_013421405_1_ASM1342140v1,phylum=Ascomycota,class=Eurotiomycetes,order=Eurotiales,family=Aspergillaceae,genus=Aspergillus,protein_file=1,genome_file=1,cds_file=1,yeast=0,seqCounts=1211,totalBases=41001558,avgLen=33857.604,medianLen=7444,maxLen=500303,minLen=500,N50=100310,L50=120,complete=98.4,single_copy=97.9,fragmented=0.6,missing=1,total=4191,busco=eurotiales,proteins=12705,catastrophy_N2=mesotroph,phylum3=Ascomycota]:0.0008546894)100:0.0421364337)100:0.006578266,(1038[&Organism=Aspergillus_bertholletiae_(ascomycetes),SpeciesTaxid=1226010,AssemblyName=Aspber1,AssemblyAccession=GCA_009193595_1,Taxid=1226010,FtpPath_GenBank=ftp_ncbi_nlm_nih_gov_genomes_all_GCA_009_193_595_GCA_009193595_1_Aspber1,phylum=Ascomycota,class=Eurotiomycetes,order=Eurotiales,family=Aspergillaceae,genus=Aspergillus,protein_file=1,genome_file=1,cds_file=1,yeast=0,seqCounts=443,totalBases=37014000,avgLen=83553.047,medianLen=49707,maxLen=597365,minLen=1025,N50=173958,L50=72,complete=99.3,single_copy=99,fragmented=0.1,missing=0.6,total=4191,busco=eurotiales,proteins=12947,catastrophy_N2=mesotroph,phylum3=Ascomycota]:0.0282471119,((((1026[&Organism=Aspergillus_sergii_(ascomycetes),SpeciesTaxid=1034303,AssemblyName=Aspser1,AssemblyAccession=GCA_009193525_1,Taxid=1034303,FtpPath_GenBank=ftp_ncbi_nlm_nih_gov_genomes_all_GCA_009_193_525_GCA_009193525_1_Aspser1,phylum=Ascomycota,class=Eurotiomycetes,order=Eurotiales,family=Aspergillaceae,genus=Aspergillus,protein_file=1,genome_file=1,cds_file=1,yeast=0,seqCounts=262,totalBases=38325693,avgLen=146281.271,medianLen=55037.5,maxLen=1317487,minLen=1012,N50=382883,L50=33,complete=99.7,single_copy=99.4,fragmented=0,missing=0.3,total=4191,busco=eurotiales,proteins=13713,catastrophy_N2=vasculartroph,phylum3=Ascomycota]:0.0037519292,(1025[&Organism=Aspergillus_novoparasiticus_(ascomycetes),SpeciesTaxid=986946,AssemblyName=Aspnovo1,AssemblyAccession=GCA_009176405_1,Taxid=986946,FtpPath_GenBank=ftp_ncbi_nlm_nih_gov_genomes_all_GCA_009_176_405_GCA_009176405_1_Aspnovo1,phylum=Ascomycota,class=Eurotiomycetes,order=Eurotiales,family=Aspergillaceae,genus=Aspergillus,protein_file=1,genome_file=1,cds_file=1,yeast=0,seqCounts=870,totalBases=40857493,avgLen=46962.636,medianLen=5281.5,maxLen=1413740,minLen=1000,N50=276844,L50=48,complete=99.3,single_copy=98.9,fragmented=0.1,missing=0.6,total=4191,busco=eurotiales,proteins=14182,catastrophy_N2=vasculartroph,phylum3=Ascomycota]:0.0039026223,(1022[&Organism=Aspergillus_arachidicola_(ascomycetes),SpeciesTaxid=656916,AssemblyName=Aspara19utr,AssemblyAccession=GCA_009193545_1,Taxid=656916,FtpPath_GenBank=ftp_ncbi_nlm_nih_gov_genomes_all_GCA_009_193_545_GCA_009193545_1_Aspara19utr,phylum=Ascomycota,class=Eurotiomycetes,order=Eurotiales,family=Aspergillaceae,genus=Aspergillus,protein_file=1,genome_file=1,cds_file=1,yeast=0,seqCounts=451,totalBases=39764385,avgLen=88169.368,medianLen=9822,maxLen=1215323,minLen=1004,N50=349923,L50=34,complete=99.6,single_copy=99.3,fragmented=0,missing=0.4,total=4191,busco=eurotiales,proteins=13894,catastrophy_N2=vasculartroph,phylum3=Ascomycota]:0.0030896329,(1023[&Organism=Aspergillus_parasiticus_(ascomycetes),SpeciesTaxid=5067,AssemblyName=Asppar1,AssemblyAccession=GCA_009176385_1,Taxid=5067,FtpPath_GenBank=ftp_ncbi_nlm_nih_gov_genomes_all_GCA_009_176_385_GCA_009176385_1_Asppar1,phylum=Ascomycota,class=Eurotiomycetes,order=Eurotiales,family=Aspergillaceae,genus=Aspergillus,protein_file=1,genome_file=1,cds_file=1,yeast=0,seqCounts=270,totalBases=38390758,avgLen=142187.993,medianLen=67923,maxLen=1233205,minLen=1001,N50=354721,L50=34,complete=99.5,single_copy=99.2,fragmented=0.1,missing=0.4,total=4191,busco=eurotiales,proteins=13752,catastrophy_N2=vasculartroph,phylum3=Ascomycota]:0.0010101302,1024[&Organism=Aspergillus_transmontanensis_(ascomycetes),SpeciesTaxid=1034304,AssemblyName=Asptra1,AssemblyAccession=GCA_009193505_1,Taxid=1034304,FtpPath_GenBank=ftp_ncbi_nlm_nih_gov_genomes_all_GCA_009_193_505_GCA_009193505_1_Asptra1,phylum=Ascomycota,class=Eurotiomycetes,order=Eurotiales,family=Aspergillaceae,genus=Aspergillus,protein_file=1,genome_file=1,cds_file=1,yeast=0,seqCounts=293,totalBases=39338775,avgLen=134262.031,medianLen=48585,maxLen=1098967,minLen=1027,N50=342792,L50=36,complete=99.6,single_copy=99.2,fragmented=0.1,missing=0.3,total=4191,busco=eurotiales,proteins=14215,catastrophy_N2=vasculartroph,phylum3=Ascomycota]:0.0010514295)100:0.0012382116)100:0.0004510602)100:0.0008017138)100:0.0030778955,(1029[&Organism=Aspergillus_minisclerotigenes_(ascomycetes),SpeciesTaxid=656917,AssemblyName=Aspmin1,AssemblyAccession=GCA_009176455_1,Taxid=656917,FtpPath_GenBank=ftp_ncbi_nlm_nih_gov_genomes_all_GCA_009_176_455_GCA_009176455_1_Aspmin1,phylum=Ascomycota,class=Eurotiomycetes,order=Eurotiales,family=Aspergillaceae,genus=Aspergillus,protein_file=1,genome_file=1,cds_file=1,yeast=0,seqCounts=296,totalBases=37064162,avgLen=125216.764,medianLen=62076.5,maxLen=1157468,minLen=1005,N50=298536,L50=37,complete=99.6,single_copy=99.3,fragmented=0.1,missing=0.3,total=4191,busco=eurotiales,proteins=13415,catastrophy_N2=vasculartroph,phylum3=Ascomycota]:0.002424338,(1027[&Organism=Aspergillus_flavus_(ascomycetes),SpeciesTaxid=5059,AssemblyName=ASM1411748v1,AssemblyAccession=GCA_014117485_1,Taxid=5059,FtpPath_GenBank=ftp_ncbi_nlm_nih_gov_genomes_all_GCA_014_117_485_GCA_014117485_1_ASM1411748v1,phylum=Ascomycota,class=Eurotiomycetes,order=Eurotiales,family=Aspergillaceae,genus=Aspergillus,protein_file=1,genome_file=1,cds_file=1,yeast=0,seqCounts=8,totalBases=37438924,avgLen=4679865.5,medianLen=4593415,maxLen=6783352,minLen=3015401,N50=4650921,L50=4,complete=99.5,single_copy=99.2,fragmented=0.2,missing=0.3,total=4191,busco=eurotiales,proteins=12053,catastrophy_N2=vasculartroph,phylum3=Ascomycota]:0.0007392656,1028[&Organism=Aspergillus_oryzae_RIB40_(ascomycetes),SpeciesTaxid=5062,AssemblyName=ASM18445v3,AssemblyAccession=GCF_000184455_2,Taxid=510516,FtpPath_GenBank=ftp_ncbi_nlm_nih_gov_genomes_all_GCA_000_184_455_GCA_000184455_3_ASM18445v3,phylum=Ascomycota,class=Eurotiomycetes,order=Eurotiales,family=Aspergillaceae,genus=Aspergillus,protein_file=1,genome_file=1,cds_file=1,yeast=0,seqCounts=12,totalBases=37912014,avgLen=3159334.5,medianLen=3792803,maxLen=6520266,minLen=6938,N50=4887096,L50=4,complete=99.6,single_copy=99.4,fragmented=0.1,missing=0.3,total=4191,busco=eurotiales,proteins=12074,catastrophy_N2=mesotroph,phylum3=Ascomycota]:0.0008676611)100:0.003186874)100:0.0030523702)100:0.0091093363,(1033[&Organism=Aspergillus_tamarii_(ascomycetes),SpeciesTaxid=41984,AssemblyName=Asptam1,AssemblyAccession=GCA_009193485_1,Taxid=41984,FtpPath_GenBank=ftp_ncbi_nlm_nih_gov_genomes_all_GCA_009_193_485_GCA_009193485_1_Asptam1,phylum=Ascomycota,class=Eurotiomycetes,order=Eurotiales,family=Aspergillaceae,genus=Aspergillus,protein_file=1,genome_file=1,cds_file=1,yeast=0,seqCounts=448,totalBases=38511287,avgLen=85962.694,medianLen=26432.5,maxLen=846017,minLen=1007,N50=214496,L50=51,complete=99.4,single_copy=99,fragmented=0.2,missing=0.4,total=4191,busco=eurotiales,proteins=13331,catastrophy_N2=vasculartroph,phylum3=Ascomycota]:0.0080528189,(1032[&Organism=Aspergillus_pseudotamarii_(ascomycetes),SpeciesTaxid=132259,AssemblyName=Asppset1,AssemblyAccession=GCF_009193445_1,Taxid=132259,FtpPath_GenBank=ftp_ncbi_nlm_nih_gov_genomes_all_GCA_009_193_445_GCA_009193445_1_Asppset1,phylum=Ascomycota,class=Eurotiomycetes,order=Eurotiales,family=Aspergillaceae,genus=Aspergillus,protein_file=1,genome_file=1,cds_file=1,yeast=0,seqCounts=249,totalBases=38243929,avgLen=153590.076,medianLen=54777,maxLen=1592473,minLen=1005,N50=410003,L50=29,complete=99.7,single_copy=99.3,fragmented=0.1,missing=0.2,total=4191,busco=eurotiales,proteins=13428,catastrophy_N2=vasculartroph,phylum3=Ascomycota]:0.0067588793,(1030[&Organism=Aspergillus_caelatus_(ascomycetes),SpeciesTaxid=61420,AssemblyName=Aspcae1,AssemblyAccession=GCF_009193585_1,Taxid=61420,FtpPath_GenBank=ftp_ncbi_nlm_nih_gov_genomes_all_GCA_009_193_585_GCA_009193585_1_Aspcae1,phylum=Ascomycota,class=Eurotiomycetes,order=Eurotiales,family=Aspergillaceae,genus=Aspergillus,protein_file=1,genome_file=1,cds_file=1,yeast=0,seqCounts=729,totalBases=40016351,avgLen=54892.114,medianLen=29595,maxLen=577625,minLen=1035,N50=115961,L50=102,complete=99.3,single_copy=98.9,fragmented=0.2,missing=0.5,total=4191,busco=eurotiales,proteins=13914,catastrophy_N2=vasculartroph,phylum3=Ascomycota]:0.0007893753,1031[&Organism=Aspergillus_pseudocaelatus_(ascomycetes),SpeciesTaxid=1825620,AssemblyName=Asppsec1,AssemblyAccession=GCA_009193665_1,Taxid=1825620,FtpPath_GenBank=ftp_ncbi_nlm_nih_gov_genomes_all_GCA_009_193_665_GCA_009193665_1_Asppsec1,phylum=Ascomycota,class=Eurotiomycetes,order=Eurotiales,family=Aspergillaceae,genus=Aspergillus,protein_file=1,genome_file=1,cds_file=1,yeast=0,seqCounts=466,totalBases=39651556,avgLen=85089.176,medianLen=35821,maxLen=828803,minLen=1005,N50=210129,L50=58,complete=99.4,single_copy=99,fragmented=0.2,missing=0.4,total=4191,busco=eurotiales,proteins=13895,catastrophy_N2=vasculartroph,phylum3=Ascomycota]:0.0131690597)100:0.0043154258)100:0.001076757)100:0.0080436173)100:0.0028436693,(1034[&Organism=Aspergillus_bombycis_(ascomycetes),SpeciesTaxid=109264,AssemblyName=ASM179269v1,AssemblyAccession=GCF_001792695_1,Taxid=109264,FtpPath_GenBank=ftp_ncbi_nlm_nih_gov_genomes_all_GCA_001_792_695_GCA_001792695_1_ASM179269v1,phylum=Ascomycota,class=Eurotiomycetes,order=Eurotiales,family=Aspergillaceae,genus=Aspergillus,protein_file=1,genome_file=1,cds_file=1,yeast=0,seqCounts=450,totalBases=37474605,avgLen=83276.9,medianLen=18267,maxLen=1192132,minLen=508,N50=240792,L50=46,complete=98.5,single_copy=98.3,fragmented=0.5,missing=1,total=4191,busco=eurotiales,proteins=12265,catastrophy_N2=mesotroph,phylum3=Ascomycota]:0.013229588,(1037[&Organism=Aspergillus_pseudonomius_(ascomycetes),SpeciesTaxid=1506151,AssemblyName=Asppsen1,AssemblyAccession=GCF_009193645_1,Taxid=1506151,FtpPath_GenBank=ftp_ncbi_nlm_nih_gov_genomes_all_GCA_009_193_645_GCA_009193645_1_Asppsen1,phylum=Ascomycota,class=Eurotiomycetes,order=Eurotiales,family=Aspergillaceae,genus=Aspergillus,protein_file=1,genome_file=1,cds_file=1,yeast=0,seqCounts=374,totalBases=37780514,avgLen=101017.417,medianLen=26076,maxLen=1064673,minLen=1000,N50=271263,L50=40,complete=99.5,single_copy=99.1,fragmented=0.1,missing=0.4,total=4191,busco=eurotiales,proteins=13384,catastrophy_N2=mesotroph,phylum3=Ascomycota]:0.0021239105,(1035[&Organism=Aspergillus_nomiae_NRRL_13137_(ascomycetes),SpeciesTaxid=41061,AssemblyName=ASM120477v2,AssemblyAccession=GCF_001204775_2,Taxid=1509407,FtpPath_GenBank=ftp_ncbi_nlm_nih_gov_genomes_all_GCA_001_204_775_GCA_001204775_2_ASM120477v2,phylum=Ascomycota,class=Eurotiomycetes,order=Eurotiales,family=Aspergillaceae,genus=Aspergillus,protein_file=1,genome_file=1,cds_file=1,yeast=0,seqCounts=1115,totalBases=36137300,avgLen=32410.135,medianLen=17394,maxLen=455117,minLen=203,N50=66657,L50=148,complete=97.2,single_copy=96.8,fragmented=1.5,missing=1.3,total=4191,busco=eurotiales,proteins=11914,catastrophy_N2=mesotroph,phylum3=Ascomycota]:1.0001e-06,1036[&Organism=Aspergillus_nomius,AssemblyAccession=GCA_001204775_1,FtpPath_GenBank=ftp_ncbi_nlm_nih_gov_genomes_all_GCA_001_204_775_GCA_001204775_1_ASM120477v1,phylum=Ascomycota,class=Eurotiomycetes,order=Eurotiales,family=Aspergillaceae,genus=Aspergillus,protein_file=1,genome_file=1,cds_file=1,yeast=0,seqCounts=1118,totalBases=36138823,avgLen=32324.529,medianLen=17260,maxLen=455117,minLen=203,N50=66657,L50=148,complete=97.2,single_copy=96.8,fragmented=1.5,missing=1.3,total=4191,busco=eurotiales,proteins=11914,catastrophy_N2=mesotroph,phylum3=Ascomycota]:1.0001e-06)100:0.0074121706)100:0.0089763834)100:0.0089817186)100:0.0055193132)100:0.0234867723)100:0.0134456629,(1039[&Organism=Aspergillus_hancockii_(ascomycetes),SpeciesTaxid=1873369,AssemblyName=ASM169659v2,AssemblyAccession=GCA_001696595_2,Taxid=1873369,FtpPath_GenBank=ftp_ncbi_nlm_nih_gov_genomes_all_GCA_001_696_595_GCA_001696595_2_ASM169659v2,phylum=Ascomycota,class=Eurotiomycetes,order=Eurotiales,family=Aspergillaceae,genus=Aspergillus,protein_file=1,genome_file=1,cds_file=1,yeast=0,seqCounts=1226,totalBases=39691269,avgLen=32374.608,medianLen=12062.5,maxLen=397609,minLen=500,N50=83265,L50=145,complete=98.2,single_copy=97.8,fragmented=0.7,missing=1.1,total=4191,busco=eurotiales,proteins=12583,catastrophy_N2=mesotroph,phylum3=Ascomycota]:0.0289895106,1040[&Organism=Aspergillus_leporis_(ascomycetes),SpeciesTaxid=41062,AssemblyName=Asplep1,AssemblyAccession=GCA_009176345_1,Taxid=41062,FtpPath_GenBank=ftp_ncbi_nlm_nih_gov_genomes_all_GCA_009_176_345_GCA_009176345_1_Asplep1,phylum=Ascomycota,class=Eurotiomycetes,order=Eurotiales,family=Aspergillaceae,genus=Aspergillus,protein_file=1,genome_file=1,cds_file=1,yeast=0,seqCounts=615,totalBases=39425861,avgLen=64107.091,medianLen=30598,maxLen=571951,minLen=1001,N50=157399,L50=82,complete=99.3,single_copy=98.8,fragmented=0.2,missing=0.5,total=4191,busco=eurotiales,proteins=12743,catastrophy_N2=mesotroph,phylum3=Ascomycota]:0.0269314042)100:0.0266033565)100:0.0163774806)100:0.0364102904,(1042[&Organism=Aspergillus_steynii_IBT_23096_(ascomycetes),SpeciesTaxid=306088,AssemblyName=Aspste1,AssemblyAccession=GCF_002849105_1,Taxid=1392250,FtpPath_GenBank=ftp_ncbi_nlm_nih_gov_genomes_all_GCA_002_849_105_GCA_002849105_1_Aspste1,phylum=Ascomycota,class=Eurotiomycetes,order=Eurotiales,family=Aspergillaceae,genus=Aspergillus,protein_file=1,genome_file=1,cds_file=1,yeast=0,seqCounts=37,totalBases=37847960,avgLen=1022917.838,medianLen=14960,maxLen=6713304,minLen=1118,N50=3921250,L50=4,complete=99.4,single_copy=99.2,fragmented=0.1,missing=0.5,total=4191,busco=eurotiales,proteins=13197,catastrophy_N2=mesotroph,phylum3=Ascomycota]:0.0688074654,1043[&Organism=Aspergillus_tanneri_(ascomycetes),SpeciesTaxid=1220188,AssemblyName=ASM342696v1,AssemblyAccession=GCF_003426965_1,Taxid=1220188,FtpPath_GenBank=ftp_ncbi_nlm_nih_gov_genomes_all_GCA_003_426_965_GCA_003426965_1_ASM342696v1,phylum=Ascomycota,class=Eurotiomycetes,order=Eurotiales,family=Aspergillaceae,genus=Aspergillus,protein_file=1,genome_file=1,cds_file=1,yeast=0,seqCounts=14,totalBases=38719388,avgLen=2765670.571,medianLen=3557112.5,maxLen=5928792,minLen=91324,N50=4499170,L50=4,complete=97.3,single_copy=97,fragmented=0.7,missing=2,total=4191,busco=eurotiales,proteins=11683,catastrophy_N2=mesotroph,phylum3=Ascomycota]:0.0781664609)100:0.0398364936)100:0.0160355875,(1047[&Organism=Aspergillus_terreus_NIH2624_(ascomycetes),SpeciesTaxid=33178,AssemblyName=ASM14961v1,AssemblyAccession=GCF_000149615_1,Taxid=341663,FtpPath_GenBank=ftp_ncbi_nlm_nih_gov_genomes_all_GCA_000_149_615_GCA_000149615_1_ASM14961v1,phylum=Ascomycota,class=Eurotiomycetes,order=Eurotiales,family=Aspergillaceae,genus=Aspergillus,protein_file=1,genome_file=1,cds_file=1,yeast=0,seqCounts=27,totalBases=29364022,avgLen=1087556.37,medianLen=1353958,maxLen=2751824,minLen=12095,N50=1912493,L50=7,complete=98.3,single_copy=97.9,fragmented=0.7,missing=1,total=4191,busco=eurotiales,proteins=10401,catastrophy_N2=mesotroph,phylum3=Ascomycota]:0.0884417862,(1046[&Organism=Aspergillus_taichungensis_(ascomycetes),SpeciesTaxid=482145,AssemblyName=Asptaic1,AssemblyAccession=GCA_002850765_1,Taxid=482145,FtpPath_GenBank=ftp_ncbi_nlm_nih_gov_genomes_all_GCA_002_850_765_GCA_002850765_1_Asptaic1,phylum=Ascomycota,class=Eurotiomycetes,order=Eurotiales,family=Aspergillaceae,genus=Aspergillus,protein_file=1,genome_file=1,cds_file=1,yeast=0,seqCounts=310,totalBases=27121736,avgLen=87489.471,medianLen=48208.5,maxLen=490963,minLen=1033,N50=207690,L50=47,complete=98.9,single_copy=98.6,fragmented=0.2,missing=0.9,total=4191,busco=eurotiales,proteins=9689,catastrophy_N2=saprotroph,phylum3=Ascomycota]:0.0116830369,(1044[&Organism=Aspergillus_campestris_IBT_28561_(ascomycetes),SpeciesTaxid=41068,AssemblyName=Aspcam1,AssemblyAccession=GCF_002847485_1,Taxid=1392248,FtpPath_GenBank=ftp_ncbi_nlm_nih_gov_genomes_all_GCA_002_847_485_GCA_002847485_1_Aspcam1,phylum=Ascomycota,class=Eurotiomycetes,order=Eurotiales,family=Aspergillaceae,genus=Aspergillus,protein_file=1,genome_file=1,cds_file=1,yeast=0,seqCounts=62,totalBases=28257496,avgLen=455766.065,medianLen=13870.5,maxLen=5017126,minLen=713,N50=1703432,L50=6,complete=98.4,single_copy=98.1,fragmented=0.3,missing=1.3,total=4191,busco=eurotiales,proteins=9756,catastrophy_N2=saprotroph,phylum3=Ascomycota]:0.00903138,1045[&Organism=Aspergillus_candidus_(ascomycetes),SpeciesTaxid=41067,AssemblyName=Aspcand1,AssemblyAccession=GCF_002847045_1,Taxid=41067,FtpPath_GenBank=ftp_ncbi_nlm_nih_gov_genomes_all_GCA_002_847_045_GCA_002847045_1_Aspcand1,phylum=Ascomycota,class=Eurotiomycetes,order=Eurotiales,family=Aspergillaceae,genus=Aspergillus,protein_file=1,genome_file=1,cds_file=1,yeast=0,seqCounts=268,totalBases=27317772,avgLen=101931.985,medianLen=3273.5,maxLen=1019001,minLen=1017,N50=391998,L50=23,complete=98.9,single_copy=98.5,fragmented=0.2,missing=0.9,total=4191,busco=eurotiales,proteins=9639,catastrophy_N2=saprotroph,phylum3=Ascomycota]:0.0075267274)100:0.0106359596)100:0.1197183963)100:0.0175442203)100:0.0096102426)100:0.0169198824,(1048[&Organism=Aspergillus_clavatus_NRRL_1_(ascomycetes),SpeciesTaxid=5057,AssemblyName=ASM271v1,AssemblyAccession=GCF_000002715_2,Taxid=344612,FtpPath_GenBank=ftp_ncbi_nlm_nih_gov_genomes_all_GCA_000_002_715_GCA_000002715_1_ASM271v1,phylum=Ascomycota,class=Eurotiomycetes,order=Eurotiales,family=Aspergillaceae,genus=Aspergillus,protein_file=1,genome_file=1,cds_file=1,yeast=0,seqCounts=143,totalBases=27859441,avgLen=194821.266,medianLen=1387,maxLen=4489098,minLen=1002,N50=2493640,L50=5,complete=99.4,single_copy=99.3,fragmented=0.1,missing=0.5,total=4191,busco=eurotiales,proteins=9121,catastrophy_N2=saprotroph,phylum3=Ascomycota]:0.0593384316,(1058[&Organism=Aspergillus_thermomutatus_(ascomycetes),SpeciesTaxid=41047,AssemblyName=ASM223726v2,AssemblyAccession=GCF_002237265_1,Taxid=41047,FtpPath_GenBank=ftp_ncbi_nlm_nih_gov_genomes_all_GCA_002_237_265_GCA_002237265_2_ASM223726v2,phylum=Ascomycota,class=Eurotiomycetes,order=Eurotiales,family=Aspergillaceae,genus=Aspergillus,protein_file=1,genome_file=1,cds_file=1,yeast=0,seqCounts=647,totalBases=30945974,avgLen=47829.944,medianLen=28533,maxLen=400253,minLen=2000,N50=93306,L50=107,complete=98.8,single_copy=98.6,fragmented=0.7,missing=0.5,total=4191,busco=eurotiales,proteins=9702,catastrophy_N2=mesotroph,phylum3=Ascomycota]:0.016070048,(((1049[&Organism=Aspergillus_felis_(ascomycetes),SpeciesTaxid=1287682,AssemblyName=ASM1428191v1,AssemblyAccession=GCA_014281915_1,Taxid=1287682,FtpPath_GenBank=ftp_ncbi_nlm_nih_gov_genomes_all_GCA_014_281_915_GCA_014281915_1_ASM1428191v1,phylum=Ascomycota,class=Eurotiomycetes,order=Eurotiales,family=Aspergillaceae,genus=Aspergillus,protein_file=1,genome_file=1,cds_file=1,yeast=0,seqCounts=1927,totalBases=32414721,avgLen=16821.339,medianLen=337,maxLen=630286,minLen=200,N50=135524,L50=78,complete=98.8,single_copy=98.6,fragmented=0.7,missing=0.5,total=4191,busco=eurotiales,proteins=10242,catastrophy_N2=mesotroph,phylum3=Ascomycota]:0.0130477848,1050[&Organism=Aspergillus_udagawae_(ascomycetes),SpeciesTaxid=91492,AssemblyName=ASM1072479v1,AssemblyAccession=GCA_010724795_1,Taxid=91492,FtpPath_GenBank=ftp_ncbi_nlm_nih_gov_genomes_all_GCA_010_724_795_GCA_010724795_1_ASM1072479v1,phylum=Ascomycota,class=Eurotiomycetes,order=Eurotiales,family=Aspergillaceae,genus=Aspergillus,protein_file=1,genome_file=1,cds_file=1,yeast=0,seqCounts=2364,totalBases=31222906,avgLen=13207.659,medianLen=688,maxLen=327441,minLen=205,N50=71333,L50=128,complete=99.2,single_copy=99,fragmented=0.4,missing=0.4,total=4191,busco=eurotiales,proteins=10034,catastrophy_N2=mesotroph,phylum3=Ascomycota]:0.0118143561)100:0.0044986054,((1051[&Organism=Aspergillus_fischeri_NRRL_181_(ascomycetes),SpeciesTaxid=36630,AssemblyName=ASM14964v3,AssemblyAccession=GCF_000149645_2,Taxid=331117,FtpPath_GenBank=ftp_ncbi_nlm_nih_gov_genomes_all_GCA_000_149_645_GCA_000149645_3_ASM14964v3,phylum=Ascomycota,class=Eurotiomycetes,order=Eurotiales,family=Aspergillaceae,genus=Aspergillus,protein_file=1,genome_file=1,cds_file=1,yeast=0,seqCounts=376,totalBases=31665876,avgLen=84217.755,medianLen=1396,maxLen=6287576,minLen=1006,N50=2929192,L50=4,complete=99.7,single_copy=99.5,fragmented=0.1,missing=0.2,total=4191,busco=eurotiales,proteins=10390,catastrophy_N2=mesotroph,phylum3=Ascomycota]:0.005650627,1052[&Organism=Aspergillus_fumigatus_Af293_(ascomycetes),SpeciesTaxid=746128,AssemblyName=ASM265v1,AssemblyAccession=GCF_000002655_1,Taxid=330879,FtpPath_GenBank=ftp_ncbi_nlm_nih_gov_genomes_all_GCA_000_002_655_GCA_000002655_1_ASM265v1,phylum=Ascomycota,class=Eurotiomycetes,order=Eurotiales,family=Aspergillaceae,genus=Aspergillus,protein_file=1,genome_file=1,cds_file=1,yeast=0,seqCounts=8,totalBases=29384958,avgLen=3673119.75,medianLen=3936073,maxLen=4918979,minLen=1833124,N50=3948441,L50=4,complete=99.7,single_copy=99.4,fragmented=0.1,missing=0.2,total=4191,busco=eurotiales,proteins=9630,catastrophy_N2=saprotroph,phylum3=Ascomycota]:0.017223921)100:0.0034754283,(1055[&Organism=Aspergillus_lentulus_(ascomycetes),SpeciesTaxid=293939,AssemblyName=ASM1072445v1,AssemblyAccession=GCF_010724455_1,Taxid=293939,FtpPath_GenBank=ftp_ncbi_nlm_nih_gov_genomes_all_GCA_010_724_455_GCA_010724455_1_ASM1072445v1,phylum=Ascomycota,class=Eurotiomycetes,order=Eurotiales,family=Aspergillaceae,genus=Aspergillus,protein_file=1,genome_file=1,cds_file=1,yeast=0,seqCounts=760,totalBases=30229310,avgLen=39775.408,medianLen=534.5,maxLen=1191167,minLen=206,N50=315630,L50=29,complete=99.7,single_copy=99.6,fragmented=0.1,missing=0.2,total=4191,busco=eurotiales,proteins=10293,catastrophy_N2=mesotroph,phylum3=Ascomycota]:0.0100155749,(1053[&Organism=Aspergillus_fumigatiaffinis_(ascomycetes),SpeciesTaxid=340414,AssemblyName=ASM1265632v1,AssemblyAccession=GCA_012656325_1,Taxid=340414,FtpPath_GenBank=ftp_ncbi_nlm_nih_gov_genomes_all_GCA_012_656_325_GCA_012656325_1_ASM1265632v1,phylum=Ascomycota,class=Eurotiomycetes,order=Eurotiales,family=Aspergillaceae,genus=Aspergillus,protein_file=1,genome_file=1,cds_file=1,yeast=0,seqCounts=1165,totalBases=34147479,avgLen=29311.141,medianLen=621,maxLen=543025,minLen=202,N50=153416,L50=72,complete=98.8,single_copy=98.5,fragmented=0.6,missing=0.6,total=4191,busco=eurotiales,proteins=10603,catastrophy_N2=mesotroph,phylum3=Ascomycota]:0.0086281731,1054[&Organism=Aspergillus_novofumigatus_IBT_16806_(ascomycetes),SpeciesTaxid=340412,AssemblyName=Aspnov1,AssemblyAccession=GCF_002847465_1,Taxid=1392255,FtpPath_GenBank=ftp_ncbi_nlm_nih_gov_genomes_all_GCA_002_847_465_GCA_002847465_1_Aspnov1,phylum=Ascomycota,class=Eurotiomycetes,order=Eurotiales,family=Aspergillaceae,genus=Aspergillus,protein_file=1,genome_file=1,cds_file=1,yeast=0,seqCounts=62,totalBases=32440129,avgLen=523227.887,medianLen=13349.5,maxLen=5124468,minLen=2867,N50=3768347,L50=4,complete=97.8,single_copy=97.5,fragmented=0.9,missing=1.3,total=4191,busco=eurotiales,proteins=11534,catastrophy_N2=mesotroph,phylum3=Ascomycota]:0.0129514623)100:0.0012525151)100:0.0007364612)100:0.0060203092)100:0.0068544555,(1056[&Organism=Aspergillus_hiratsukae_(ascomycetes),SpeciesTaxid=1194566,AssemblyName=ASM1428193v1,AssemblyAccession=GCA_014281935_1,Taxid=1194566,FtpPath_GenBank=ftp_ncbi_nlm_nih_gov_genomes_all_GCA_014_281_935_GCA_014281935_1_ASM1428193v1,phylum=Ascomycota,class=Eurotiomycetes,order=Eurotiales,family=Aspergillaceae,genus=Aspergillus,protein_file=1,genome_file=1,cds_file=1,yeast=0,seqCounts=2320,totalBases=29891732,avgLen=12884.367,medianLen=504.5,maxLen=365273,minLen=200,N50=70469,L50=137,complete=97.5,single_copy=97.3,fragmented=1.4,missing=1.1,total=4191,busco=eurotiales,proteins=9662,catastrophy_N2=polymertroph,phylum3=Ascomycota]:0.0138044207,1057[&Organism=Aspergillus_turcosus_(ascomycetes),SpeciesTaxid=1245748,AssemblyName=ASM223497v2,AssemblyAccession=GCA_002234975_2,Taxid=1245748,FtpPath_GenBank=ftp_ncbi_nlm_nih_gov_genomes_all_GCA_002_234_975_GCA_002234975_2_ASM223497v2,phylum=Ascomycota,class=Eurotiomycetes,order=Eurotiales,family=Aspergillaceae,genus=Aspergillus,protein_file=1,genome_file=1,cds_file=1,yeast=0,seqCounts=1043,totalBases=34076230,avgLen=32671.361,medianLen=9972,maxLen=515623,minLen=2000,N50=95868,L50=102,complete=98.7,single_copy=98.6,fragmented=0.6,missing=0.7,total=4191,busco=eurotiales,proteins=9174,catastrophy_N2=polymertroph,phylum3=Ascomycota]:0.0084800341)100:0.0104641074)100:0.0086161017)100:0.031964731)100:0.0541555358)100:0.0174095842,(1062[&Organism=Aspergillus_wentii_DTO_134E9_(ascomycetes),SpeciesTaxid=5066,AssemblyName=Aspwe1,AssemblyAccession=GCA_001890725_1,Taxid=1073089,FtpPath_GenBank=ftp_ncbi_nlm_nih_gov_genomes_all_GCA_001_890_725_GCA_001890725_1_Aspwe1,phylum=Ascomycota,class=Eurotiomycetes,order=Eurotiales,family=Aspergillaceae,genus=Aspergillus,protein_file=1,genome_file=1,cds_file=1,yeast=0,seqCounts=27,totalBases=31350635,avgLen=1161134.63,medianLen=20875,maxLen=5070162,minLen=1148,N50=4128426,L50=4,complete=99.6,single_copy=99.1,fragmented=0.1,missing=0.3,total=4191,busco=eurotiales,proteins=12435,catastrophy_N2=mesotroph,phylum3=Ascomycota]:0.0931318329,(1059[&Organism=Aspergillus_cristatus_(ascomycetes),SpeciesTaxid=573508,AssemblyName=ASM171748v1,AssemblyAccession=GCA_001717485_1,Taxid=573508,FtpPath_GenBank=ftp_ncbi_nlm_nih_gov_genomes_all_GCA_001_717_485_GCA_001717485_1_ASM171748v1,phylum=Ascomycota,class=Eurotiomycetes,order=Eurotiales,family=Aspergillaceae,genus=Aspergillus,protein_file=1,genome_file=1,cds_file=1,yeast=0,seqCounts=68,totalBases=28454192,avgLen=418444,medianLen=8441,maxLen=5851576,minLen=1001,N50=2316641,L50=4,complete=98.8,single_copy=98.5,fragmented=0.3,missing=0.9,total=4191,busco=eurotiales,proteins=10344,catastrophy_N2=saprotroph,phylum3=Ascomycota]:0.0161163268,(1060[&Organism=Aspergillus_glaucus_CBS_516_65_(ascomycetes),SpeciesTaxid=41413,AssemblyName=Aspgl1,AssemblyAccession=GCF_001890805_1,Taxid=1160497,FtpPath_GenBank=ftp_ncbi_nlm_nih_gov_genomes_all_GCA_001_890_805_GCA_001890805_1_Aspgl1,phylum=Ascomycota,class=Eurotiomycetes,order=Eurotiales,family=Aspergillaceae,genus=Aspergillus,protein_file=1,genome_file=1,cds_file=1,yeast=0,seqCounts=82,totalBases=27993362,avgLen=341382.463,medianLen=109443,maxLen=1831800,minLen=1169,N50=1040687,L50=10,complete=98.9,single_copy=98.4,fragmented=0.2,missing=0.9,total=4191,busco=eurotiales,proteins=11255,catastrophy_N2=saprotroph,phylum3=Ascomycota]:0.0106081878,1061[&Organism=Aspergillus_ruber_CBS_135680_(ascomycetes),SpeciesTaxid=396024,AssemblyName=Eurhe1,AssemblyAccession=GCA_000600275_1,Taxid=1388766,FtpPath_GenBank=ftp_ncbi_nlm_nih_gov_genomes_all_GCA_000_600_275_GCA_000600275_1_Eurhe1,phylum=Ascomycota,class=Eurotiomycetes,order=Eurotiales,family=Aspergillaceae,genus=Aspergillus,protein_file=1,genome_file=1,cds_file=1,yeast=0,seqCounts=110,totalBases=26209327,avgLen=238266.609,medianLen=67363.5,maxLen=1563877,minLen=1086,N50=623674,L50=14,complete=98.8,single_copy=98.5,fragmented=0.2,missing=1,total=4191,busco=eurotiales,proteins=10066,catastrophy_N2=saprotroph,phylum3=Ascomycota]:0.017225152)100:0.0144536339)100:0.1093449337)100:0.0197226114)99:0.013783203)100:0.0159489413,((((1065[&Organism=Penicillium_oxalicum_114-2_(ascomycetes),SpeciesTaxid=69781,AssemblyName=pde_v1_0,AssemblyAccession=GCA_000346795_1,Taxid=933388,FtpPath_GenBank=ftp_ncbi_nlm_nih_gov_genomes_all_GCA_000_346_795_GCA_000346795_1_pde_v1_0,phylum=Ascomycota,class=Eurotiomycetes,order=Eurotiales,family=Aspergillaceae,genus=Penicillium,protein_file=1,genome_file=1,cds_file=1,yeast=0,seqCounts=9,totalBases=30177368,avgLen=3353040.889,medianLen=3634442,maxLen=5959152,minLen=26362,N50=3855354,L50=4,complete=98.9,single_copy=98.7,fragmented=0.2,missing=0.9,total=4191,busco=eurotiales,proteins=9979,catastrophy_N2=saprotroph,phylum3=Ascomycota]:0.0323765478,(1063[&Organism=Penicillium_sp__2HH_(ascomycetes),SpeciesTaxid=2660642,AssemblyName=UCS_PECH_1_0,AssemblyAccession=GCA_014839855_1,Taxid=2660642,FtpPath_GenBank=ftp_ncbi_nlm_nih_gov_genomes_all_GCA_014_839_855_GCA_014839855_1_UCS_PECH_1_0,phylum=Ascomycota,class=Eurotiomycetes,order=Eurotiales,family=Aspergillaceae,genus=Penicillium,protein_file=1,genome_file=1,cds_file=1,yeast=0,seqCounts=697,totalBases=30427638,avgLen=43655.148,medianLen=5887,maxLen=511359,minLen=503,N50=151400,L50=62,complete=98.3,single_copy=98.1,fragmented=0.4,missing=1.3,total=4191,busco=eurotiales,proteins=8173,catastrophy_N2=saprotroph,phylum3=Ascomycota]:1.0001e-06,1064[&Organism=Penicillium_sp__S1M29_(ascomycetes),SpeciesTaxid=2660643,AssemblyName=UCS_PECM_1_0,AssemblyAccession=GCA_014839625_1,Taxid=2660643,FtpPath_GenBank=ftp_ncbi_nlm_nih_gov_genomes_all_GCA_014_839_625_GCA_014839625_1_UCS_PECM_1_0,phylum=Ascomycota,class=Eurotiomycetes,order=Eurotiales,family=Aspergillaceae,genus=Penicillium,protein_file=1,genome_file=1,cds_file=1,yeast=0,seqCounts=673,totalBases=30406053,avgLen=45179.871,medianLen=5211,maxLen=802811,minLen=502,N50=185175,L50=50,complete=98.3,single_copy=98.2,fragmented=0.4,missing=1.3,total=4191,busco=eurotiales,proteins=8173,catastrophy_N2=saprotroph,phylum3=Ascomycota]:1.0001e-06)100:0.0410942388)100:0.0471215403,(1066[&Organism=Penicillium_brasilianum_(ascomycetes),SpeciesTaxid=104259,AssemblyName=ASM201655v1,AssemblyAccession=GCA_002016555_1,Taxid=104259,FtpPath_GenBank=ftp_ncbi_nlm_nih_gov_genomes_all_GCA_002_016_555_GCA_002016555_1_ASM201655v1,phylum=Ascomycota,class=Eurotiomycetes,order=Eurotiales,family=Aspergillaceae,genus=Penicillium,protein_file=1,genome_file=1,cds_file=1,yeast=0,seqCounts=248,totalBases=32945979,avgLen=132846.69,medianLen=78612.5,maxLen=1033152,minLen=501,N50=292589,L50=35,complete=99.3,single_copy=99.1,fragmented=0.2,missing=0.5,total=4191,busco=eurotiales,proteins=10352,catastrophy_N2=mesotroph,phylum3=Ascomycota]:0.0353785014,(1067[&Organism=Penicillium_rolfsii_(ascomycetes),SpeciesTaxid=69785,AssemblyName=CTC_F1880_1_0,AssemblyAccession=GCA_011392555_1,Taxid=69785,FtpPath_GenBank=ftp_ncbi_nlm_nih_gov_genomes_all_GCA_011_392_555_GCA_011392555_1_CTC_F1880_1_0,phylum=Ascomycota,class=Eurotiomycetes,order=Eurotiales,family=Aspergillaceae,genus=Penicillium,protein_file=1,genome_file=1,cds_file=1,yeast=0,seqCounts=27,totalBases=32363941,avgLen=1198664.481,medianLen=342177,maxLen=5082153,minLen=11766,N50=3147738,L50=4,complete=99.5,single_copy=99.3,fragmented=0.1,missing=0.4,total=4191,busco=eurotiales,proteins=9955,catastrophy_N2=mesotroph,phylum3=Ascomycota]:0.0217621081,1068[&Organism=Penicillium_subrubescens_(ascomycetes),SpeciesTaxid=1316194,AssemblyName=ASM190812v1,AssemblyAccession=GCA_001908125_1,Taxid=1316194,FtpPath_GenBank=ftp_ncbi_nlm_nih_gov_genomes_all_GCA_001_908_125_GCA_001908125_1_ASM190812v1,phylum=Ascomycota,class=Eurotiomycetes,order=Eurotiales,family=Aspergillaceae,genus=Penicillium,protein_file=1,genome_file=1,cds_file=1,yeast=0,seqCounts=776,totalBases=39803164,avgLen=51292.737,medianLen=6138.5,maxLen=984881,minLen=201,N50=322902,L50=36,complete=99.7,single_copy=99.3,fragmented=0.1,missing=0.2,total=4191,busco=eurotiales,proteins=14177,catastrophy_N2=mesotroph,phylum3=Ascomycota]:0.0144010408)100:0.0136138106)100:0.0158368502)100:0.0539456475,(1069[&Organism=Penicillium_decumbens_(ascomycetes),SpeciesTaxid=69771,AssemblyName=ASM207224v1,AssemblyAccession=GCA_002072245_1,Taxid=69771,FtpPath_GenBank=ftp_ncbi_nlm_nih_gov_genomes_all_GCA_002_072_245_GCA_002072245_1_ASM207224v1,phylum=Ascomycota,class=Eurotiomycetes,order=Eurotiales,family=Aspergillaceae,genus=Penicillium,protein_file=1,genome_file=1,cds_file=1,yeast=0,seqCounts=403,totalBases=23940802,avgLen=59406.457,medianLen=952,maxLen=1870422,minLen=200,N50=656951,L50=11,complete=99,single_copy=98.8,fragmented=0.1,missing=0.9,total=4191,busco=eurotiales,proteins=7149,catastrophy_N2=monomertroph,phylum3=Ascomycota]:0.0810581073,1070[&Organism=Penicillium_steckii_(ascomycetes),SpeciesTaxid=303698,AssemblyName=ASM207237v1,AssemblyAccession=GCA_002072375_1,Taxid=303698,FtpPath_GenBank=ftp_ncbi_nlm_nih_gov_genomes_all_GCA_002_072_375_GCA_002072375_1_ASM207237v1,phylum=Ascomycota,class=Eurotiomycetes,order=Eurotiales,family=Aspergillaceae,genus=Penicillium,protein_file=1,genome_file=1,cds_file=1,yeast=0,seqCounts=84,totalBases=32109558,avgLen=382256.643,medianLen=75763.5,maxLen=3516887,minLen=226,N50=1379532,L50=8,complete=99.2,single_copy=98.8,fragmented=0.1,missing=0.7,total=4191,busco=eurotiales,proteins=10362,catastrophy_N2=mesotroph,phylum3=Ascomycota]:0.1074200315)76:0.0136745153)100:0.0265630428,((1071[&Organism=Penicillium_antarcticum_(ascomycetes),SpeciesTaxid=416450,AssemblyName=ASM207234v1,AssemblyAccession=GCA_002072345_1,Taxid=416450,FtpPath_GenBank=ftp_ncbi_nlm_nih_gov_genomes_all_GCA_002_072_345_GCA_002072345_1_ASM207234v1,phylum=Ascomycota,class=Eurotiomycetes,order=Eurotiales,family=Aspergillaceae,genus=Penicillium,protein_file=1,genome_file=1,cds_file=1,yeast=0,seqCounts=700,totalBases=31454985,avgLen=44935.693,medianLen=2300,maxLen=2159518,minLen=200,N50=594148,L50=16,complete=99.7,single_copy=99.2,fragmented=0,missing=0.3,total=4191,busco=eurotiales,proteins=11514,catastrophy_N2=mesotroph,phylum3=Ascomycota]:0.0235940212,1072[&Organism=Penicillium_arizonense_(ascomycetes),SpeciesTaxid=1835702,AssemblyName=ASM177332v1,AssemblyAccession=GCF_001773325_1,Taxid=1835702,FtpPath_GenBank=ftp_ncbi_nlm_nih_gov_genomes_all_GCA_001_773_325_GCA_001773325_1_ASM177332v1,phylum=Ascomycota,class=Eurotiomycetes,order=Eurotiales,family=Aspergillaceae,genus=Penicillium,protein_file=1,genome_file=1,cds_file=1,yeast=0,seqCounts=396,totalBases=33729052,avgLen=85174.374,medianLen=5100,maxLen=2696425,minLen=202,N50=1033882,L50=10,complete=99.8,single_copy=99.1,fragmented=0,missing=0.2,total=4191,busco=eurotiales,proteins=12253,catastrophy_N2=mesotroph,phylum3=Ascomycota]:0.0161235173)100:0.0496474288,((((((1073[&Organism=Penicillium_camemberti_FM_013_(ascomycetes),SpeciesTaxid=5075,AssemblyName=PCAMFM013_20131106,AssemblyAccession=GCA_000513335_1,Taxid=1429867,FtpPath_GenBank=ftp_ncbi_nlm_nih_gov_genomes_all_GCA_000_513_335_GCA_000513335_1_PCAMFM013_20131106,phylum=Ascomycota,class=Eurotiomycetes,order=Eurotiales,family=Aspergillaceae,genus=Penicillium,protein_file=1,genome_file=1,cds_file=1,yeast=0,seqCounts=180,totalBases=35011981,avgLen=194511.006,medianLen=18438,maxLen=2612452,minLen=1054,N50=947716,L50=11,complete=99.8,single_copy=99.6,fragmented=0.1,missing=0.1,total=4191,busco=eurotiales,proteins=14418,catastrophy_N2=mesotroph,phylum3=Ascomycota]:0.0052495537,1074[&Organism=Penicillium_crustosum_(ascomycetes),SpeciesTaxid=36656,AssemblyName=ASM1462137v1,AssemblyAccession=GCA_014621375_1,Taxid=36656,FtpPath_GenBank=ftp_ncbi_nlm_nih_gov_genomes_all_GCA_014_621_375_GCA_014621375_1_ASM1462137v1,phylum=Ascomycota,class=Eurotiomycetes,order=Eurotiales,family=Aspergillaceae,genus=Penicillium,protein_file=1,genome_file=1,cds_file=1,yeast=0,seqCounts=434,totalBases=31342850,avgLen=72218.548,medianLen=11773,maxLen=845405,minLen=501,N50=208953,L50=49,complete=99.8,single_copy=99.6,fragmented=0,missing=0.2,total=4191,busco=eurotiales,proteins=10577,catastrophy_N2=mesotroph,phylum3=Ascomycota]:0.0108267972)100:0.0014876776,(1075[&Organism=Penicillium_solitum_(ascomycetes),SpeciesTaxid=60172,AssemblyName=ASM207223v1,AssemblyAccession=GCA_002072235_1,Taxid=60172,FtpPath_GenBank=ftp_ncbi_nlm_nih_gov_genomes_all_GCA_002_072_235_GCA_002072235_1_ASM207223v1,phylum=Ascomycota,class=Eurotiomycetes,order=Eurotiales,family=Aspergillaceae,genus=Penicillium,protein_file=1,genome_file=1,cds_file=1,yeast=0,seqCounts=598,totalBases=33213390,avgLen=55540.786,medianLen=2221,maxLen=3081676,minLen=200,N50=438764,L50=22,complete=99.9,single_copy=99.7,fragmented=0,missing=0.1,total=4191,busco=eurotiales,proteins=11889,catastrophy_N2=mesotroph,phylum3=Ascomycota]:0.0009103301,1076[&Organism=Penicillium_sp__str__diese12_(ascomycetes),SpeciesTaxid=2720512,AssemblyName=ASM1313803v1,AssemblyAccession=GCA_013138035_1,Taxid=2720512,FtpPath_GenBank=ftp_ncbi_nlm_nih_gov_genomes_all_GCA_013_138_035_GCA_013138035_1_ASM1313803v1,phylum=Ascomycota,class=Eurotiomycetes,order=Eurotiales,family=Aspergillaceae,genus=Penicillium,protein_file=1,genome_file=1,cds_file=1,yeast=0,seqCounts=51,totalBases=38013791,avgLen=745368.451,medianLen=67186,maxLen=8590838,minLen=7726,N50=2900369,L50=4,complete=98.5,single_copy=98,fragmented=0.6,missing=0.9,total=4191,busco=eurotiales,proteins=13098,catastrophy_N2=mesotroph,phylum3=Ascomycota]:0.0036665241)100:0.005259684)100:0.0021772342,(1079[&Organism=Penicillium_nordicum_(ascomycetes),SpeciesTaxid=229535,AssemblyName=ASM127859v1,AssemblyAccession=GCA_001278595_1,Taxid=229535,FtpPath_GenBank=ftp_ncbi_nlm_nih_gov_genomes_all_GCA_001_278_595_GCA_001278595_1_ASM127859v1,phylum=Ascomycota,class=Eurotiomycetes,order=Eurotiales,family=Aspergillaceae,genus=Penicillium,protein_file=1,genome_file=1,cds_file=1,yeast=0,seqCounts=996,totalBases=30844022,avgLen=30967.894,medianLen=6558,maxLen=391229,minLen=1000,N50=92327,L50=105,complete=99.7,single_copy=99.5,fragmented=0.1,missing=0.2,total=4191,busco=eurotiales,proteins=12959,catastrophy_N2=saprotroph,phylum3=Ascomycota]:0.0147977504,(1077[&Organism=Penicillium_freii_(ascomycetes),SpeciesTaxid=48697,AssemblyName=ASM151392v1,AssemblyAccession=GCA_001513925_1,Taxid=48697,FtpPath_GenBank=ftp_ncbi_nlm_nih_gov_genomes_all_GCA_001_513_925_GCA_001513925_1_ASM151392v1,phylum=Ascomycota,class=Eurotiomycetes,order=Eurotiales,family=Aspergillaceae,genus=Penicillium,protein_file=1,genome_file=1,cds_file=1,yeast=0,seqCounts=1923,totalBases=33546389,avgLen=17444.82,medianLen=3777,maxLen=325200,minLen=1000,N50=61797,L50=167,complete=99.4,single_copy=99,fragmented=0.4,missing=0.2,total=4191,busco=eurotiales,proteins=11739,catastrophy_N2=saprotroph,phylum3=Ascomycota]:0.0051452664,1078[&Organism=Penicillium_polonicum_(ascomycetes),SpeciesTaxid=60169,AssemblyName=ASM207226v1,AssemblyAccession=GCA_002072265_1,Taxid=60169,FtpPath_GenBank=ftp_ncbi_nlm_nih_gov_genomes_all_GCA_002_072_265_GCA_002072265_1_ASM207226v1,phylum=Ascomycota,class=Eurotiomycetes,order=Eurotiales,family=Aspergillaceae,genus=Penicillium,protein_file=1,genome_file=1,cds_file=1,yeast=0,seqCounts=75,totalBases=32404688,avgLen=432062.507,medianLen=53695,maxLen=5008156,minLen=411,N50=1891852,L50=6,complete=99.9,single_copy=99.3,fragmented=0,missing=0.1,total=4191,busco=eurotiales,proteins=10694,catastrophy_N2=saprotroph,phylum3=Ascomycota]:0.003899199)100:0.0043827267)88:0.0008381937)100:0.0095798226,(1080[&Organism=Penicillium_digitatum_Pd1_(ascomycetes),SpeciesTaxid=36651,AssemblyName=PdigPd1_v1,AssemblyAccession=GCF_000315645_1,Taxid=1170230,FtpPath_GenBank=ftp_ncbi_nlm_nih_gov_genomes_all_GCA_000_315_645_GCA_000315645_2_PdigPd1_v1,phylum=Ascomycota,class=Eurotiomycetes,order=Eurotiales,family=Aspergillaceae,genus=Penicillium,protein_file=1,genome_file=1,cds_file=1,yeast=0,seqCounts=54,totalBases=26082141,avgLen=483002.611,medianLen=78913,maxLen=5708466,minLen=2038,N50=1533507,L50=5,complete=99,single_copy=98.9,fragmented=0.2,missing=0.8,total=4191,busco=eurotiales,proteins=8961,catastrophy_N2=monomertroph,phylum3=Ascomycota]:0.0284200025,(1081[&Organism=Penicillium_expansum_(ascomycetes),SpeciesTaxid=27334,AssemblyName=ASM76974v1,AssemblyAccession=GCF_000769745_1,Taxid=27334,FtpPath_GenBank=ftp_ncbi_nlm_nih_gov_genomes_all_GCA_000_769_745_GCA_000769745_1_ASM76974v1,phylum=Ascomycota,class=Eurotiomycetes,order=Eurotiales,family=Aspergillaceae,genus=Penicillium,protein_file=1,genome_file=1,cds_file=1,yeast=0,seqCounts=382,totalBases=32356048,avgLen=84701.696,medianLen=7920.5,maxLen=1004373,minLen=372,N50=301353,L50=33,complete=99.9,single_copy=99.7,fragmented=0,missing=0.1,total=4191,busco=eurotiales,proteins=11060,catastrophy_N2=mesotroph,phylum3=Ascomycota]:0.0120790081,1082[&Organism=Penicillium_italicum_(ascomycetes),SpeciesTaxid=40296,AssemblyName=ASM76976v1,AssemblyAccession=GCA_000769765_1,Taxid=40296,FtpPath_GenBank=ftp_ncbi_nlm_nih_gov_genomes_all_GCA_000_769_765_GCA_000769765_1_ASM76976v1,phylum=Ascomycota,class=Eurotiomycetes,order=Eurotiales,family=Aspergillaceae,genus=Penicillium,protein_file=1,genome_file=1,cds_file=1,yeast=0,seqCounts=1632,totalBases=30164421,avgLen=18483.101,medianLen=902.5,maxLen=422577,minLen=201,N50=121461,L50=82,complete=99.5,single_copy=99.1,fragmented=0.3,missing=0.2,total=4191,busco=eurotiales,proteins=9996,catastrophy_N2=saprotroph,phylum3=Ascomycota]:0.0166871299)100:0.0029737772)100:0.0044269153)100:0.0047415163,(1086[&Organism=Penicillium_roqueforti_(ascomycetes),SpeciesTaxid=5082,AssemblyName=PrP1-1_0,AssemblyAccession=GCA_000737485_2,Taxid=5082,FtpPath_GenBank=ftp_ncbi_nlm_nih_gov_genomes_all_GCA_000_737_485_GCA_000737485_2_PrP1-1_0,phylum=Ascomycota,class=Eurotiomycetes,order=Eurotiales,family=Aspergillaceae,genus=Penicillium,protein_file=1,genome_file=1,cds_file=1,yeast=0,seqCounts=428,totalBases=27933364,avgLen=65264.869,medianLen=5746,maxLen=1005209,minLen=200,N50=252927,L50=32,complete=99.7,single_copy=99.4,fragmented=0.1,missing=0.2,total=4191,busco=eurotiales,proteins=19,catastrophy_N2=monomertroph,phylum3=Ascomycota]:0.0355219016,(1085[&Organism=Penicillium_vulpinum_(ascomycetes),SpeciesTaxid=29845,AssemblyName=ASM207225v1,AssemblyAccession=GCA_002072255_1,Taxid=29845,FtpPath_GenBank=ftp_ncbi_nlm_nih_gov_genomes_all_GCA_002_072_255_GCA_002072255_1_ASM207225v1,phylum=Ascomycota,class=Eurotiomycetes,order=Eurotiales,family=Aspergillaceae,genus=Penicillium,protein_file=1,genome_file=1,cds_file=1,yeast=0,seqCounts=660,totalBases=31061096,avgLen=47062.267,medianLen=1308.5,maxLen=2036226,minLen=200,N50=527732,L50=18,complete=99.8,single_copy=99.7,fragmented=0.1,missing=0.1,total=4191,busco=eurotiales,proteins=10278,catastrophy_N2=mesotroph,phylum3=Ascomycota]:0.0286821252,(1083[&Organism=Penicillium_coprophilum_(ascomycetes),SpeciesTaxid=36646,AssemblyName=ASM207240v1,AssemblyAccession=GCA_002072405_1,Taxid=36646,FtpPath_GenBank=ftp_ncbi_nlm_nih_gov_genomes_all_GCA_002_072_405_GCA_002072405_1_ASM207240v1,phylum=Ascomycota,class=Eurotiomycetes,order=Eurotiales,family=Aspergillaceae,genus=Penicillium,protein_file=1,genome_file=1,cds_file=1,yeast=0,seqCounts=91,totalBases=28360408,avgLen=311652.835,medianLen=4491,maxLen=5488300,minLen=202,N50=2122312,L50=5,complete=99.8,single_copy=99.6,fragmented=0,missing=0.2,total=4191,busco=eurotiales,proteins=8999,catastrophy_N2=saprotroph,phylum3=Ascomycota]:0.0223045571,1084[&Organism=Penicillium_griseofulvum_(ascomycetes),SpeciesTaxid=5078,AssemblyName=ASM156193v1,AssemblyAccession=GCA_001561935_1,Taxid=5078,FtpPath_GenBank=ftp_ncbi_nlm_nih_gov_genomes_all_GCA_001_561_935_GCA_001561935_1_ASM156193v1,phylum=Ascomycota,class=Eurotiomycetes,order=Eurotiales,family=Aspergillaceae,genus=Penicillium,protein_file=1,genome_file=1,cds_file=1,yeast=0,seqCounts=92,totalBases=29140916,avgLen=316749.087,medianLen=4615.5,maxLen=6463649,minLen=1009,N50=2267136,L50=4,complete=99.7,single_copy=99.5,fragmented=0,missing=0.3,total=4191,busco=eurotiales,proteins=9630,catastrophy_N2=polymertroph,phylum3=Ascomycota]:0.0250617503)100:0.0076728302)100:0.0080448434)98:0.0024954646)98:0.0070991028,(1090[&Organism=Penicillium_nalgiovense_(ascomycetes),SpeciesTaxid=60175,AssemblyName=ASM207242v1,AssemblyAccession=GCA_002072425_1,Taxid=60175,FtpPath_GenBank=ftp_ncbi_nlm_nih_gov_genomes_all_GCA_002_072_425_GCA_002072425_1_ASM207242v1,phylum=Ascomycota,class=Eurotiomycetes,order=Eurotiales,family=Aspergillaceae,genus=Penicillium,protein_file=1,genome_file=1,cds_file=1,yeast=0,seqCounts=1956,totalBases=33006161,avgLen=16874.315,medianLen=1121,maxLen=2017533,minLen=200,N50=358239,L50=26,complete=99.8,single_copy=99.5,fragmented=0,missing=0.2,total=4191,busco=eurotiales,proteins=11853,catastrophy_N2=polymertroph,phylum3=Ascomycota]:0.0099268396,(1089[&Organism=Penicillium_flavigenum_(ascomycetes),SpeciesTaxid=254877,AssemblyName=ASM207236v1,AssemblyAccession=GCA_002072365_1,Taxid=254877,FtpPath_GenBank=ftp_ncbi_nlm_nih_gov_genomes_all_GCA_002_072_365_GCA_002072365_1_ASM207236v1,phylum=Ascomycota,class=Eurotiomycetes,order=Eurotiales,family=Aspergillaceae,genus=Penicillium,protein_file=1,genome_file=1,cds_file=1,yeast=0,seqCounts=260,totalBases=32903267,avgLen=126551.027,medianLen=14579.5,maxLen=2003574,minLen=200,N50=607994,L50=17,complete=99.9,single_copy=99.6,fragmented=0,missing=0.1,total=4191,busco=eurotiales,proteins=10994,catastrophy_N2=polymertroph,phylum3=Ascomycota]:0.0060176606,(1087[&Organism=Penicillium_chrysogenum_(ascomycetes),SpeciesTaxid=5076,AssemblyName=ASM71027v1,AssemblyAccession=GCA_000710275_1,Taxid=5076,FtpPath_GenBank=ftp_ncbi_nlm_nih_gov_genomes_all_GCA_000_710_275_GCA_000710275_1_ASM71027v1,phylum=Ascomycota,class=Eurotiomycetes,order=Eurotiales,family=Aspergillaceae,genus=Penicillium,protein_file=1,genome_file=1,cds_file=1,yeast=0,seqCounts=5,totalBases=32525541,avgLen=6505108.2,medianLen=5401029,maxLen=13597520,minLen=27017,N50=10455807,L50=2,complete=99.8,single_copy=99.7,fragmented=0,missing=0.2,total=4191,busco=eurotiales,proteins=11198,catastrophy_N2=mesotroph,phylum3=Ascomycota]:0.00013758,1088[&Organism=Penicillium_rubens_(ascomycetes),SpeciesTaxid=1108849,AssemblyName=ASM1105888v1,AssemblyAccession=GCA_011058885_1,Taxid=1108849,FtpPath_GenBank=ftp_ncbi_nlm_nih_gov_genomes_all_GCA_011_058_885_GCA_011058885_1_ASM1105888v1,phylum=Ascomycota,class=Eurotiomycetes,order=Eurotiales,family=Aspergillaceae,genus=Penicillium,protein_file=1,genome_file=1,cds_file=1,yeast=0,seqCounts=466,totalBases=33386079,avgLen=71643.946,medianLen=7212,maxLen=1966757,minLen=1007,N50=593969,L50=18,complete=99.9,single_copy=99.6,fragmented=0,missing=0.1,total=4191,busco=eurotiales,proteins=11469,catastrophy_N2=polymertroph,phylum3=Ascomycota]:9.15225e-05)100:0.0080633912)100:0.0026858275)100:0.0156407353)100:0.0540097534)100:0.0601935288)100:0.0901229435)100:0.0155760044)100:0.0229999362)100:0.0496361431)100:0.0184488255,(1094[&Organism=Elaphomyces_granulatus_(ascomycetes),SpeciesTaxid=519963,AssemblyName=PX439,AssemblyAccession=GCA_002240705_1,Taxid=519963,FtpPath_GenBank=ftp_ncbi_nlm_nih_gov_genomes_all_GCA_002_240_705_GCA_002240705_1_PX439,phylum=Ascomycota,class=Eurotiomycetes,order=Eurotiales,family=Elaphomycetaceae,genus=Elaphomyces,protein_file=1,genome_file=1,cds_file=1,yeast=0,seqCounts=8670,totalBases=54153615,avgLen=6246.092,medianLen=3280.5,maxLen=90202,minLen=996,N50=11798,L50=1255,complete=86.8,single_copy=85.9,fragmented=1.2,missing=12,total=4191,busco=eurotiales,proteins=7178,catastrophy_N2=monomertroph,phylum3=Ascomycota]:0.1759662823,(1106[&Organism=Rasamsonia_emersonii_CBS_393_64_(ascomycetes),SpeciesTaxid=68825,AssemblyName=ASM96859v1,AssemblyAccession=GCF_000968595_1,Taxid=1408163,FtpPath_GenBank=ftp_ncbi_nlm_nih_gov_genomes_all_GCA_000_968_595_GCA_000968595_1_ASM96859v1,phylum=Ascomycota,class=Eurotiomycetes,order=Eurotiales,family=Trichocomaceae,genus=Rasamsonia,protein_file=1,genome_file=1,cds_file=1,yeast=0,seqCounts=862,totalBases=28248805,avgLen=32771.235,medianLen=17815.5,maxLen=269344,minLen=1005,N50=65650,L50=128,complete=96.5,single_copy=96.4,fragmented=1.6,missing=1.9,total=4191,busco=eurotiales,proteins=9843,catastrophy_N2=saprotroph,phylum3=Ascomycota]:0.0848396963,((1103[&Organism=Talaromyces_atroroseus_(ascomycetes),SpeciesTaxid=1441469,AssemblyName=ASM190759v1,AssemblyAccession=GCF_001907595_1,Taxid=1441469,FtpPath_GenBank=ftp_ncbi_nlm_nih_gov_genomes_all_GCA_001_907_595_GCA_001907595_1_ASM190759v1,phylum=Ascomycota,class=Eurotiomycetes,order=Eurotiales,family=Trichocomaceae,genus=Talaromyces,protein_file=1,genome_file=1,cds_file=1,yeast=0,seqCounts=48,totalBases=30858562,avgLen=642886.708,medianLen=99862,maxLen=3269259,minLen=1644,N50=1577698,L50=7,complete=96.5,single_copy=96.3,fragmented=0.5,missing=3,total=4191,busco=eurotiales,proteins=9523,catastrophy_N2=mesotroph,phylum3=Ascomycota]:0.0778435144,(1102[&Organism=Talaromyces_stipitatus_ATCC_10500_(ascomycetes),SpeciesTaxid=28564,AssemblyName=JCVI-TSTA1-3_0,AssemblyAccession=GCF_000003125_1,Taxid=441959,FtpPath_GenBank=ftp_ncbi_nlm_nih_gov_genomes_all_GCA_000_003_125_GCA_000003125_1_JCVI-TSTA1-3_0,phylum=Ascomycota,class=Eurotiomycetes,order=Eurotiales,family=Trichocomaceae,genus=Talaromyces,protein_file=1,genome_file=1,cds_file=1,yeast=0,seqCounts=820,totalBases=35685443,avgLen=43518.833,medianLen=957.5,maxLen=5640589,minLen=200,N50=4363329,L50=4,complete=97.5,single_copy=97.1,fragmented=0.5,missing=2,total=4191,busco=eurotiales,proteins=13252,catastrophy_N2=polymertroph,phylum3=Ascomycota]:0.0405528347,(1101[&Organism=Talaromyces_marneffei_ATCC_18224_(ascomycetes),SpeciesTaxid=37727,AssemblyName=JCVI-PMFA1-2_0,AssemblyAccession=GCF_000001985_1,Taxid=441960,FtpPath_GenBank=ftp_ncbi_nlm_nih_gov_genomes_all_GCA_000_001_985_GCA_000001985_1_JCVI-PMFA1-2_0,phylum=Ascomycota,class=Eurotiomycetes,order=Eurotiales,family=Trichocomaceae,genus=Talaromyces,protein_file=1,genome_file=1,cds_file=1,yeast=0,seqCounts=452,totalBases=28643865,avgLen=63371.383,medianLen=968.5,maxLen=6407042,minLen=205,N50=3339384,L50=4,complete=97.4,single_copy=97.1,fragmented=0.2,missing=2.4,total=4191,busco=eurotiales,proteins=10638,catastrophy_N2=saprotroph,phylum3=Ascomycota]:0.0298684959,(1100[&Organism=Talaromyces_amestolkiae_(ascomycetes),SpeciesTaxid=1196081,AssemblyName=ASM189636v1,AssemblyAccession=GCA_001896365_1,Taxid=1196081,FtpPath_GenBank=ftp_ncbi_nlm_nih_gov_genomes_all_GCA_001_896_365_GCA_001896365_1_ASM189636v1,phylum=Ascomycota,class=Eurotiomycetes,order=Eurotiales,family=Trichocomaceae,genus=Talaromyces,protein_file=1,genome_file=1,cds_file=1,yeast=0,seqCounts=212,totalBases=33721883,avgLen=159065.486,medianLen=1360.5,maxLen=3931711,minLen=266,N50=1486010,L50=9,complete=97.2,single_copy=96.8,fragmented=0.3,missing=2.5,total=4191,busco=eurotiales,proteins=10407,catastrophy_N2=vasculartroph,phylum3=Ascomycota]:0.0238019069,(1099[&Organism=Talaromyces_verruculosus_(ascomycetes),SpeciesTaxid=198730,AssemblyName=ASM130527v1,AssemblyAccession=GCA_001305275_1,Taxid=198730,FtpPath_GenBank=ftp_ncbi_nlm_nih_gov_genomes_all_GCA_001_305_275_GCA_001305275_1_ASM130527v1,phylum=Ascomycota,class=Eurotiomycetes,order=Eurotiales,family=Trichocomaceae,genus=Talaromyces,protein_file=1,genome_file=1,cds_file=1,yeast=0,seqCounts=540,totalBases=37629238,avgLen=69683.774,medianLen=6218.5,maxLen=1547020,minLen=500,N50=353466,L50=28,complete=97.9,single_copy=97.4,fragmented=0.3,missing=1.8,total=4191,busco=eurotiales,proteins=11326,catastrophy_N2=mesotroph,phylum3=Ascomycota]:0.009111575,(1098[&Organism=Talaromyces_cellulolyticus_(ascomycetes),SpeciesTaxid=1472165,AssemblyName=TcelY94_1_0,AssemblyAccession=GCA_000829775_1,Taxid=1472165,FtpPath_GenBank=ftp_ncbi_nlm_nih_gov_genomes_all_GCA_000_829_775_GCA_000829775_1_TcelY94_1_0,phylum=Ascomycota,class=Eurotiomycetes,order=Eurotiales,family=Trichocomaceae,genus=Talaromyces,protein_file=1,genome_file=1,cds_file=1,yeast=0,seqCounts=60,totalBases=36402801,avgLen=606713.35,medianLen=18295,maxLen=4195530,minLen=2017,N50=2643372,L50=6,complete=96.7,single_copy=96.3,fragmented=0.5,missing=2.8,total=4191,busco=eurotiales,proteins=10911,catastrophy_N2=vasculartroph,phylum3=Ascomycota]:0.0021381413,(1097[&Organism=Talaromyces_pinophilus_(ascomycetes),SpeciesTaxid=128442,AssemblyName=AR155_1_0,AssemblyAccession=GCA_011392495_1,Taxid=128442,FtpPath_GenBank=ftp_ncbi_nlm_nih_gov_genomes_all_GCA_011_392_495_GCA_011392495_1_AR155_1_0,phylum=Ascomycota,class=Eurotiomycetes,order=Eurotiales,family=Trichocomaceae,genus=Talaromyces,protein_file=1,genome_file=1,cds_file=1,yeast=0,seqCounts=18,totalBases=36366659,avgLen=2020369.944,medianLen=1679175.5,maxLen=5231610,minLen=5456,N50=3337104,L50=5,complete=97.9,single_copy=97.5,fragmented=0.1,missing=2,total=4191,busco=eurotiales,proteins=12488,catastrophy_N2=vasculartroph,phylum3=Ascomycota]:0.0017877532,(1095[&Organism=Penicillium_occitanis,AssemblyAccession=GCA_002382855_1,FtpPath_GenBank=ftp_ncbi_nlm_nih_gov_genomes_all_GCA_002_382_855_GCA_002382855_1_ASM238285v1,phylum=Ascomycota,class=Eurotiomycetes,order=Eurotiales,family=Aspergillaceae,genus=Penicillium,protein_file=1,genome_file=1,cds_file=1,yeast=0,seqCounts=1591,totalBases=36251488,avgLen=22785.348,medianLen=6472,maxLen=300597,minLen=1004,N50=67126,L50=166,complete=96.9,single_copy=96.3,fragmented=0.7,missing=2.4,total=4191,busco=eurotiales,proteins=11231,catastrophy_N2=vasculartroph,phylum3=Ascomycota]:1.0001e-06,1096[&Organism=Penicillium_sp__occitanis_(ascomycetes),SpeciesTaxid=290292,AssemblyName=ASM238285v1,AssemblyAccession=GCA_002382855_1,Taxid=290292,FtpPath_GenBank=ftp_ncbi_nlm_nih_gov_genomes_all_GCA_002_382_855_GCA_002382855_1_ASM238285v1,phylum=Ascomycota,class=Eurotiomycetes,order=Eurotiales,family=Aspergillaceae,genus=Penicillium,protein_file=1,genome_file=1,cds_file=1,yeast=0,seqCounts=1591,totalBases=36251488,avgLen=22785.348,medianLen=6472,maxLen=300597,minLen=1004,N50=67126,L50=166,complete=96.9,single_copy=96.3,fragmented=0.7,missing=2.4,total=4191,busco=eurotiales,proteins=11231,catastrophy_N2=vasculartroph,phylum3=Ascomycota]:1.0001e-06)100:0.0035862537)100:0.0002166966)100:0.006748133)100:0.0104446146)100:0.0089977335)100:0.0212840478)100:0.0426767801)100:0.0486210258,(1104[&Organism=Talaromyces_islandicus_(ascomycetes),SpeciesTaxid=28573,AssemblyName=PIS,AssemblyAccession=GCA_000985935_1,Taxid=28573,FtpPath_GenBank=ftp_ncbi_nlm_nih_gov_genomes_all_GCA_000_985_935_GCA_000985935_1_PIS,phylum=Ascomycota,class=Eurotiomycetes,order=Eurotiales,family=Trichocomaceae,genus=Talaromyces,protein_file=1,genome_file=1,cds_file=1,yeast=0,seqCounts=116,totalBases=34715840,avgLen=299274.483,medianLen=3592.5,maxLen=6192107,minLen=2006,N50=2353708,L50=4,complete=97,single_copy=96.7,fragmented=0.4,missing=2.6,total=4191,busco=eurotiales,proteins=9927,catastrophy_N2=mesotroph,phylum3=Ascomycota]:0.027355455,1105[&Organism=Talaromyces_rugulosus_(ascomycetes),SpeciesTaxid=121627,AssemblyName=ASM1336875v1,AssemblyAccession=GCF_013368755_1,Taxid=121627,FtpPath_GenBank=ftp_ncbi_nlm_nih_gov_genomes_all_GCA_013_368_755_GCA_013368755_1_ASM1336875v1,phylum=Ascomycota,class=Eurotiomycetes,order=Eurotiales,family=Trichocomaceae,genus=Talaromyces,protein_file=1,genome_file=1,cds_file=1,yeast=0,seqCounts=6,totalBases=35758560,avgLen=5959760,medianLen=5628860,maxLen=7273914,minLen=4978393,N50=5896210,L50=3,complete=96.5,single_copy=96.1,fragmented=0.5,missing=3,total=4191,busco=eurotiales,proteins=11907,catastrophy_N2=mesotroph,phylum3=Ascomycota]:0.0346599508)100:0.0861238593)100:0.0925461026)100:0.0311814775)100:0.0270195337)100:0.0664347489)100:0.0885855704,(1136[&Organism=Phaeomoniella_chlamydospora_(ascomycetes),SpeciesTaxid=158046,AssemblyName=UCRPA7V1_0,AssemblyAccession=GCA_001006345_1,Taxid=158046,FtpPath_GenBank=ftp_ncbi_nlm_nih_gov_genomes_all_GCA_001_006_345_GCA_001006345_1_UCRPA7V1_0,phylum=Ascomycota,class=Eurotiomycetes,order=Phaeomoniellales,family=Phaeomoniellaceae,genus=Phaeomoniella,protein_file=1,genome_file=1,cds_file=1,yeast=0,seqCounts=702,totalBases=27513354,avgLen=39192.812,medianLen=1370.5,maxLen=648486,minLen=225,N50=178620,L50=50,complete=93.9,single_copy=93.8,fragmented=1,missing=5.1,total=3546,busco=eurotiomycetes,proteins=6907,catastrophy_N2=monomertroph,phylum3=Ascomycota]:0.2657494534,(1135[&Organism=Endocarpon_pusillum_Z07020_(ascomycetes),SpeciesTaxid=364733,AssemblyName=EPUS,AssemblyAccession=GCF_000464535_1,Taxid=1263415,FtpPath_GenBank=ftp_ncbi_nlm_nih_gov_genomes_all_GCA_000_464_535_GCA_000464535_1_EPUS,phylum=Ascomycota,class=Eurotiomycetes,order=Verrucariales,family=Verrucariaceae,genus=Endocarpon,protein_file=1,genome_file=1,cds_file=1,yeast=0,seqCounts=908,totalBases=37130611,avgLen=40892.743,medianLen=8951.5,maxLen=803103,minLen=2004,N50=178225,L50=57,complete=92.7,single_copy=92.4,fragmented=1.6,missing=5.7,total=3546,busco=eurotiomycetes,proteins=9238,catastrophy_N2=monomertroph,phylum3=Ascomycota]:0.2349521294,(((((1110[&Organism=Rhinocladiella_mackenziei_CBS_650_93_(ascomycetes),SpeciesTaxid=86056,AssemblyName=Rhin_mack_CBS_650_93_V1,AssemblyAccession=GCF_000835555_1,Taxid=1442369,FtpPath_GenBank=ftp_ncbi_nlm_nih_gov_genomes_all_GCA_000_835_555_GCA_000835555_1_Rhin_mack_CBS_650_93_V1,phylum=Ascomycota,class=Eurotiomycetes,order=Chaetothyriales,family=Herpotrichiellaceae,genus=Rhinocladiella,protein_file=1,genome_file=1,cds_file=1,yeast=0,seqCounts=17,totalBases=32474431,avgLen=1910260.647,medianLen=1312838,maxLen=5132325,minLen=1319,N50=3817196,L50=4,complete=96.3,single_copy=96.1,fragmented=0.4,missing=3.3,total=6265,busco=chaetothyriales,proteins=11382,catastrophy_N2=saprotroph,phylum3=Ascomycota]:0.1003759996,(1109[&Organism=Exophiala_dermatitidis_NIH_UT8656_(ascomycetes),SpeciesTaxid=5970,AssemblyName=Exop_derm_V1,AssemblyAccession=GCF_000230625_1,Taxid=858893,FtpPath_GenBank=ftp_ncbi_nlm_nih_gov_genomes_all_GCA_000_230_625_GCA_000230625_1_Exop_derm_V1,phylum=Ascomycota,class=Eurotiomycetes,order=Chaetothyriales,family=Herpotrichiellaceae,genus=Exophiala,protein_file=1,genome_file=1,cds_file=1,yeast=0,seqCounts=11,totalBases=26376767,avgLen=2397887.909,medianLen=2894154,maxLen=4245248,minLen=6626,N50=3623950,L50=4,complete=98,single_copy=97.9,fragmented=0.1,missing=1.9,total=6265,busco=chaetothyriales,proteins=9578,catastrophy_N2=monomertroph,phylum3=Ascomycota]:0.0741520463,(1107[&Organism=Capronia_coronata_CBS_617_96_(ascomycetes),SpeciesTaxid=43229,AssemblyName=Capr_coro_CBS_617_96_V1,AssemblyAccession=GCF_000585585_1,Taxid=1182541,FtpPath_GenBank=ftp_ncbi_nlm_nih_gov_genomes_all_GCA_000_585_585_GCA_000585585_1_Capr_coro_CBS_617_96_V1,phylum=Ascomycota,class=Eurotiomycetes,order=Chaetothyriales,family=Herpotrichiellaceae,genus=Capronia,protein_file=1,genome_file=1,cds_file=1,yeast=0,seqCounts=11,totalBases=25807613,avgLen=2346146.636,medianLen=2515774,maxLen=4604234,minLen=1116,N50=3204506,L50=4,complete=98.4,single_copy=98.3,fragmented=0.1,missing=1.5,total=6265,busco=chaetothyriales,proteins=9231,catastrophy_N2=monomertroph,phylum3=Ascomycota]:0.0596233867,1108[&Organism=Capronia_epimyces_CBS_606_96_(ascomycetes),SpeciesTaxid=43228,AssemblyName=Capr_epim_CBS_606_96_V1,AssemblyAccession=GCF_000585565_1,Taxid=1182542,FtpPath_GenBank=ftp_ncbi_nlm_nih_gov_genomes_all_GCA_000_585_565_GCA_000585565_1_Capr_epim_CBS_606_96_V1,phylum=Ascomycota,class=Eurotiomycetes,order=Chaetothyriales,family=Herpotrichiellaceae,genus=Capronia,protein_file=1,genome_file=1,cds_file=1,yeast=0,seqCounts=18,totalBases=28889638,avgLen=1604979.889,medianLen=1442561,maxLen=4994026,minLen=1099,N50=3720060,L50=4,complete=98.4,single_copy=98.3,fragmented=0.2,missing=1.4,total=6265,busco=chaetothyriales,proteins=10469,catastrophy_N2=saprotroph,phylum3=Ascomycota]:0.0686663013)100:0.0165523556)100:0.0519253069)100:0.0155150266,(1114[&Organism=Exophiala_sideris_(ascomycetes),SpeciesTaxid=1016849,AssemblyName=Exop_side_CBS121828_V1,AssemblyAccession=GCA_000835395_1,Taxid=1016849,FtpPath_GenBank=ftp_ncbi_nlm_nih_gov_genomes_all_GCA_000_835_395_GCA_000835395_1_Exop_side_CBS121828_V1,phylum=Ascomycota,class=Eurotiomycetes,order=Chaetothyriales,family=Herpotrichiellaceae,genus=Exophiala,protein_file=1,genome_file=1,cds_file=1,yeast=0,seqCounts=5,totalBases=29505589,avgLen=5901117.8,medianLen=7151654,maxLen=9941542,minLen=11062,N50=7897194,L50=2,complete=99,single_copy=98.8,fragmented=0.1,missing=0.9,total=6265,busco=chaetothyriales,proteins=11120,catastrophy_N2=saprotroph,phylum3=Ascomycota]:0.1005544179,(1113[&Organism=Exophiala_xenobiotica_(ascomycetes),SpeciesTaxid=348802,AssemblyName=Exop_xeno_CBS118157_V1,AssemblyAccession=GCF_000835505_1,Taxid=348802,FtpPath_GenBank=ftp_ncbi_nlm_nih_gov_genomes_all_GCA_000_835_505_GCA_000835505_1_Exop_xeno_CBS118157_V1,phylum=Ascomycota,class=Eurotiomycetes,order=Chaetothyriales,family=Herpotrichiellaceae,genus=Exophiala,protein_file=1,genome_file=1,cds_file=1,yeast=0,seqCounts=15,totalBases=31405760,avgLen=2093717.333,medianLen=27516,maxLen=5554269,minLen=1041,N50=5039080,L50=3,complete=99.5,single_copy=99.4,fragmented=0.1,missing=0.4,total=6265,busco=chaetothyriales,proteins=13187,catastrophy_N2=mesotroph,phylum3=Ascomycota]:0.0662389028,(1111[&Organism=Exophiala_oligosperma_(ascomycetes),SpeciesTaxid=215243,AssemblyName=Exop_olig_CBS72588_V1,AssemblyAccession=GCF_000835515_1,Taxid=215243,FtpPath_GenBank=ftp_ncbi_nlm_nih_gov_genomes_all_GCA_000_835_515_GCA_000835515_1_Exop_olig_CBS72588_V1,phylum=Ascomycota,class=Eurotiomycetes,order=Chaetothyriales,family=Herpotrichiellaceae,genus=Exophiala,protein_file=1,genome_file=1,cds_file=1,yeast=0,seqCounts=143,totalBases=38224514,avgLen=267304.294,medianLen=15635,maxLen=4470873,minLen=1191,N50=3385568,L50=5,complete=99.2,single_copy=98.6,fragmented=0.1,missing=0.7,total=6265,busco=chaetothyriales,proteins=13234,catastrophy_N2=mesotroph,phylum3=Ascomycota]:0.0389106496,1112[&Organism=Exophiala_spinifera_(ascomycetes),SpeciesTaxid=91928,AssemblyName=Exop_spin_CBS89968_V1,AssemblyAccession=GCF_000836115_1,Taxid=91928,FtpPath_GenBank=ftp_ncbi_nlm_nih_gov_genomes_all_GCA_000_836_115_GCA_000836115_1_Exop_spin_CBS89968_V1,phylum=Ascomycota,class=Eurotiomycetes,order=Chaetothyriales,family=Herpotrichiellaceae,genus=Exophiala,protein_file=1,genome_file=1,cds_file=1,yeast=0,seqCounts=28,totalBases=32912349,avgLen=1175441.036,medianLen=33136,maxLen=6183525,minLen=1026,N50=3791951,L50=4,complete=99.3,single_copy=98.9,fragmented=0,missing=0.7,total=6265,busco=chaetothyriales,proteins=12049,catastrophy_N2=mesotroph,phylum3=Ascomycota]:0.0374056963)100:0.0662345774)100:0.036425711)100:0.0362654805)100:0.0130327475,(((1115[&Organism=Cladophialophora_bantiana_CBS_173_52_(ascomycetes),SpeciesTaxid=89940,AssemblyName=Clad_bant_CBS_173_52_V1,AssemblyAccession=GCF_000835475_1,Taxid=1442370,FtpPath_GenBank=ftp_ncbi_nlm_nih_gov_genomes_all_GCA_000_835_475_GCA_000835475_1_Clad_bant_CBS_173_52_V1,phylum=Ascomycota,class=Eurotiomycetes,order=Chaetothyriales,family=Herpotrichiellaceae,genus=Cladophialophora,protein_file=1,genome_file=1,cds_file=1,yeast=0,seqCounts=60,totalBases=36722552,avgLen=612042.533,medianLen=238776.5,maxLen=2736732,minLen=1589,N50=1665677,L50=9,complete=99.6,single_copy=99.4,fragmented=0.1,missing=0.3,total=6265,busco=chaetothyriales,proteins=12762,catastrophy_N2=mesotroph,phylum3=Ascomycota]:0.0138753513,1116[&Organism=Cladophialophora_psammophila_CBS_110553_(ascomycetes),SpeciesTaxid=1182553,AssemblyName=Clad_psam_CBS_110553_V1,AssemblyAccession=GCF_000585535_1,Taxid=1182543,FtpPath_GenBank=ftp_ncbi_nlm_nih_gov_genomes_all_GCA_000_585_535_GCA_000585535_1_Clad_psam_CBS_110553_V1,phylum=Ascomycota,class=Eurotiomycetes,order=Chaetothyriales,family=Herpotrichiellaceae,genus=Cladophialophora,protein_file=1,genome_file=1,cds_file=1,yeast=0,seqCounts=123,totalBases=39420127,avgLen=320488.837,medianLen=30390,maxLen=3803025,minLen=1022,N50=1349832,L50=10,complete=99.4,single_copy=99.2,fragmented=0.2,missing=0.4,total=6265,busco=chaetothyriales,proteins=13421,catastrophy_N2=mesotroph,phylum3=Ascomycota]:0.015488289)100:0.0302142277,((1117[&Organism=Cladophialophora_immunda_(ascomycetes),SpeciesTaxid=569365,AssemblyName=Clad_immu_CBS83496_V1,AssemblyAccession=GCF_000835495_1,Taxid=569365,FtpPath_GenBank=ftp_ncbi_nlm_nih_gov_genomes_all_GCA_000_835_495_GCA_000835495_1_Clad_immu_CBS83496_V1,phylum=Ascomycota,class=Eurotiomycetes,order=Chaetothyriales,family=Herpotrichiellaceae,genus=Cladophialophora,protein_file=1,genome_file=1,cds_file=1,yeast=0,seqCounts=277,totalBases=43029152,avgLen=155339.899,medianLen=3325,maxLen=8230860,minLen=1038,N50=6030834,L50=4,complete=99.7,single_copy=99.3,fragmented=0.1,missing=0.2,total=6265,busco=chaetothyriales,proteins=14033,catastrophy_N2=mesotroph,phylum3=Ascomycota]:0.0288768649,(1118[&Organism=Fonsecaea_erecta_(ascomycetes),SpeciesTaxid=1367422,AssemblyName=ASM165198v1,AssemblyAccession=GCF_001651985_1,Taxid=1367422,FtpPath_GenBank=ftp_ncbi_nlm_nih_gov_genomes_all_GCA_001_651_985_GCA_001651985_1_ASM165198v1,phylum=Ascomycota,class=Eurotiomycetes,order=Chaetothyriales,family=Herpotrichiellaceae,genus=Fonsecaea,protein_file=1,genome_file=1,cds_file=1,yeast=0,seqCounts=57,totalBases=34747975,avgLen=609613.596,medianLen=26781,maxLen=4892217,minLen=5070,N50=2675113,L50=5,complete=99.5,single_copy=99.4,fragmented=0.1,missing=0.4,total=6265,busco=chaetothyriales,proteins=12090,catastrophy_N2=mesotroph,phylum3=Ascomycota]:0.0405061932,1119[&Organism=Fonsecaea_multimorphosa_CBS_102226_(ascomycetes),SpeciesTaxid=979981,AssemblyName=Fons_mult_CBS_102226_V1,AssemblyAccession=GCF_000836435_1,Taxid=1442371,FtpPath_GenBank=ftp_ncbi_nlm_nih_gov_genomes_all_GCA_000_836_435_GCA_000836435_1_Fons_mult_CBS_102226_V1,phylum=Ascomycota,class=Eurotiomycetes,order=Chaetothyriales,family=Herpotrichiellaceae,genus=Fonsecaea,protein_file=1,genome_file=1,cds_file=1,yeast=0,seqCounts=67,totalBases=33447075,avgLen=499210.075,medianLen=324593,maxLen=2522639,minLen=1008,N50=963319,L50=11,complete=99.7,single_copy=99.5,fragmented=0,missing=0.3,total=6265,busco=chaetothyriales,proteins=12369,catastrophy_N2=mesotroph,phylum3=Ascomycota]:0.0337228266)100:0.0070750503)100:0.0047651855,(1122[&Organism=Fonsecaea_nubica_(ascomycetes),SpeciesTaxid=856822,AssemblyName=ASM164696v1,AssemblyAccession=GCF_001646965_1,Taxid=856822,FtpPath_GenBank=ftp_ncbi_nlm_nih_gov_genomes_all_GCA_001_646_965_GCA_001646965_1_ASM164696v1,phylum=Ascomycota,class=Eurotiomycetes,order=Chaetothyriales,family=Herpotrichiellaceae,genus=Fonsecaea,protein_file=1,genome_file=1,cds_file=1,yeast=0,seqCounts=258,totalBases=33787447,avgLen=130959.097,medianLen=67963.5,maxLen=1192800,minLen=1014,N50=302482,L50=36,complete=99.5,single_copy=99.3,fragmented=0.1,missing=0.4,total=6265,busco=chaetothyriales,proteins=11681,catastrophy_N2=mesotroph,phylum3=Ascomycota]:0.0075357481,(1120[&Organism=Fonsecaea_monophora_(ascomycetes),SpeciesTaxid=254056,AssemblyName=ASM164247v1,AssemblyAccession=GCF_001642475_1,Taxid=254056,FtpPath_GenBank=ftp_ncbi_nlm_nih_gov_genomes_all_GCA_001_642_475_GCA_001642475_1_ASM164247v1,phylum=Ascomycota,class=Eurotiomycetes,order=Chaetothyriales,family=Herpotrichiellaceae,genus=Fonsecaea,protein_file=1,genome_file=1,cds_file=1,yeast=0,seqCounts=324,totalBases=35229797,avgLen=108733.941,medianLen=50346,maxLen=1141665,minLen=1196,N50=268916,L50=42,complete=99.4,single_copy=99.1,fragmented=0.2,missing=0.4,total=6265,busco=chaetothyriales,proteins=11984,catastrophy_N2=mesotroph,phylum3=Ascomycota]:0.0041591167,1121[&Organism=Fonsecaea_pedrosoi_CBS_271_37_(ascomycetes),SpeciesTaxid=40355,AssemblyName=Fons_pedr_CBS_271_37_V1,AssemblyAccession=GCF_000835455_1,Taxid=1442368,FtpPath_GenBank=ftp_ncbi_nlm_nih_gov_genomes_all_GCA_000_835_455_GCA_000835455_1_Fons_pedr_CBS_271_37_V1,phylum=Ascomycota,class=Eurotiomycetes,order=Chaetothyriales,family=Herpotrichiellaceae,genus=Fonsecaea,protein_file=1,genome_file=1,cds_file=1,yeast=0,seqCounts=11,totalBases=34688880,avgLen=3153534.545,medianLen=3427746,maxLen=5379281,minLen=1062,N50=4532703,L50=4,complete=99.6,single_copy=99.5,fragmented=0,missing=0.4,total=6265,busco=chaetothyriales,proteins=12527,catastrophy_N2=mesotroph,phylum3=Ascomycota]:0.0045882806)100:0.0045694236)100:0.0390969706)100:0.0125395485)100:0.0564906175,(1125[&Organism=Phialophora_americana_(ascomycetes),SpeciesTaxid=5601,AssemblyName=Capr_semi_CBS27337_V1,AssemblyAccession=GCA_000835435_1,Taxid=5601,FtpPath_GenBank=ftp_ncbi_nlm_nih_gov_genomes_all_GCA_000_835_435_GCA_000835435_1_Capr_semi_CBS27337_V1,phylum=Ascomycota,class=Eurotiomycetes,order=Chaetothyriales,family=Herpotrichiellaceae,genus=Phialophora,protein_file=1,genome_file=1,cds_file=1,yeast=0,seqCounts=13,totalBases=31616172,avgLen=2432013.231,medianLen=1905218,maxLen=6061779,minLen=1187,N50=4945454,L50=3,complete=99.5,single_copy=99.4,fragmented=0.1,missing=0.4,total=6265,busco=chaetothyriales,proteins=11909,catastrophy_N2=saprotroph,phylum3=Ascomycota]:0.0346267239,(1123[&Organism=Cladophialophora_carrionii_CBS_160_54_(ascomycetes),SpeciesTaxid=86049,AssemblyName=Clad_carr_CBS_160_54_V1,AssemblyAccession=GCF_000365165_1,Taxid=1279043,FtpPath_GenBank=ftp_ncbi_nlm_nih_gov_genomes_all_GCA_000_365_165_GCA_000365165_2_Clad_carr_CBS_160_54_V1,phylum=Ascomycota,class=Eurotiomycetes,order=Chaetothyriales,family=Herpotrichiellaceae,genus=Cladophialophora,protein_file=1,genome_file=1,cds_file=1,yeast=0,seqCounts=19,totalBases=28991111,avgLen=1525847.947,medianLen=728581,maxLen=5726035,minLen=1228,N50=3197266,L50=4,complete=99.7,single_copy=99.6,fragmented=0.1,missing=0.2,total=6265,busco=chaetothyriales,proteins=10373,catastrophy_N2=saprotroph,phylum3=Ascomycota]:0.0197271174,1124[&Organism=Cladophialophora_yegresii_CBS_114405_(ascomycetes),SpeciesTaxid=470704,AssemblyName=Clad_yegr_CBS_114405_V1,AssemblyAccession=GCF_000585515_1,Taxid=1182544,FtpPath_GenBank=ftp_ncbi_nlm_nih_gov_genomes_all_GCA_000_585_515_GCA_000585515_1_Clad_yegr_CBS_114405_V1,phylum=Ascomycota,class=Eurotiomycetes,order=Chaetothyriales,family=Herpotrichiellaceae,genus=Cladophialophora,protein_file=1,genome_file=1,cds_file=1,yeast=0,seqCounts=8,totalBases=27898422,avgLen=3487302.75,medianLen=3673089.5,maxLen=5349221,minLen=14971,N50=4268086,L50=3,complete=99.6,single_copy=99.6,fragmented=0.1,missing=0.3,total=6265,busco=chaetothyriales,proteins=10118,catastrophy_N2=saprotroph,phylum3=Ascomycota]:0.0286483231)100:0.0174328086)100:0.0795503697)100:0.0561478092)100:0.0279944397,(1126[&Organism=Exophiala_aquamarina_CBS_119918_(ascomycetes),SpeciesTaxid=1033840,AssemblyName=Exop_aqua_CBS_119918_V1,AssemblyAccession=GCF_000709125_1,Taxid=1182545,FtpPath_GenBank=ftp_ncbi_nlm_nih_gov_genomes_all_GCA_000_709_125_GCA_000709125_1_Exop_aqua_CBS_119918_V1,phylum=Ascomycota,class=Eurotiomycetes,order=Chaetothyriales,family=Herpotrichiellaceae,genus=Exophiala,protein_file=1,genome_file=1,cds_file=1,yeast=0,seqCounts=151,totalBases=41566958,avgLen=275277.868,medianLen=12748,maxLen=5365614,minLen=1011,N50=2236061,L50=5,complete=99,single_copy=98.4,fragmented=0.3,missing=0.7,total=6265,busco=chaetothyriales,proteins=13118,catastrophy_N2=mesotroph,phylum3=Ascomycota]:0.110061622,1127[&Organism=Exophiala_mesophila_(ascomycetes),SpeciesTaxid=212818,AssemblyName=Exop_meso_CBS40295_V1,AssemblyAccession=GCF_000836275_1,Taxid=212818,FtpPath_GenBank=ftp_ncbi_nlm_nih_gov_genomes_all_GCA_000_836_275_GCA_000836275_1_Exop_meso_CBS40295_V1,phylum=Ascomycota,class=Eurotiomycetes,order=Chaetothyriales,family=Herpotrichiellaceae,genus=Exophiala,protein_file=1,genome_file=1,cds_file=1,yeast=0,seqCounts=9,totalBases=29273723,avgLen=3252635.889,medianLen=3543884,maxLen=6137194,minLen=90892,N50=5104443,L50=3,complete=97.4,single_copy=97.1,fragmented=0.4,missing=2.2,total=6265,busco=chaetothyriales,proteins=10347,catastrophy_N2=saprotroph,phylum3=Ascomycota]:0.1437609296)100:0.0492942951)100:0.0782933297,(((1128[&Organism=Chaetothyriales_sp__CBS_132003_(ascomycetes),SpeciesTaxid=2249419,AssemblyName=ASM370986v1,AssemblyAccession=GCA_003709865_1,Taxid=2249419,FtpPath_GenBank=ftp_ncbi_nlm_nih_gov_genomes_all_GCA_003_709_865_GCA_003709865_1_ASM370986v1,phylum=Ascomycota,class=Eurotiomycetes,order=Chaetothyriales,protein_file=1,genome_file=1,cds_file=1,yeast=0,seqCounts=118,totalBases=22913932,avgLen=194185.864,medianLen=139025,maxLen=1296635,minLen=1002,N50=312613,L50=23,complete=83.6,single_copy=83.5,fragmented=1.6,missing=14.8,total=6265,busco=chaetothyriales,proteins=5727,catastrophy_N2=monomertroph,phylum3=Ascomycota]:0.0499396561,1129[&Organism=Chaetothyriales_sp__CBS_134916_(ascomycetes),SpeciesTaxid=2249418,AssemblyName=ASM370984v1,AssemblyAccession=GCA_003709845_1,Taxid=2249418,FtpPath_GenBank=ftp_ncbi_nlm_nih_gov_genomes_all_GCA_003_709_845_GCA_003709845_1_ASM370984v1,phylum=Ascomycota,class=Eurotiomycetes,order=Chaetothyriales,protein_file=1,genome_file=1,cds_file=1,yeast=0,seqCounts=1226,totalBases=26420947,avgLen=21550.528,medianLen=7080,maxLen=235782,minLen=1002,N50=61092,L50=133,complete=83.3,single_copy=83.1,fragmented=1.6,missing=15.1,total=6265,busco=chaetothyriales,proteins=6703,catastrophy_N2=monomertroph,phylum3=Ascomycota]:0.0467561002)100:0.0239489582,(1130[&Organism=Chaetothyriales_sp__CBS_134920_(ascomycetes),SpeciesTaxid=2249417,AssemblyName=ASM369366v1,AssemblyAccession=GCA_003693665_1,Taxid=2249417,FtpPath_GenBank=ftp_ncbi_nlm_nih_gov_genomes_all_GCA_003_693_665_GCA_003693665_1_ASM369366v1,phylum=Ascomycota,class=Eurotiomycetes,order=Chaetothyriales,protein_file=1,genome_file=1,cds_file=1,yeast=0,seqCounts=408,totalBases=20748077,avgLen=50853.13,medianLen=9129,maxLen=719865,minLen=1009,N50=168741,L50=34,complete=80.9,single_copy=80.5,fragmented=1.6,missing=17.5,total=6265,busco=chaetothyriales,proteins=5984,catastrophy_N2=monomertroph,phylum3=Ascomycota]:0.0359990909,1131[&Organism=Chaetothyriales_sp__CBS_135597_(ascomycetes),SpeciesTaxid=2249420,AssemblyName=ASM370982v1,AssemblyAccession=GCA_003709825_1,Taxid=2249420,FtpPath_GenBank=ftp_ncbi_nlm_nih_gov_genomes_all_GCA_003_709_825_GCA_003709825_1_ASM370982v1,phylum=Ascomycota,class=Eurotiomycetes,order=Chaetothyriales,protein_file=1,genome_file=1,cds_file=1,yeast=0,seqCounts=134,totalBases=20738693,avgLen=154766.366,medianLen=16275.5,maxLen=1719772,minLen=1096,N50=570188,L50=12,complete=80.5,single_copy=80.3,fragmented=1.7,missing=17.8,total=6265,busco=chaetothyriales,proteins=5622,catastrophy_N2=monomertroph,phylum3=Ascomycota]:0.0328015222)100:0.0449625183)100:0.197526809,(1132[&Organism=Cyphellophora_europaea_CBS_101466_(ascomycetes),SpeciesTaxid=293227,AssemblyName=Phia_euro_CBS_101466_V1,AssemblyAccession=GCF_000365145_1,Taxid=1220924,FtpPath_GenBank=ftp_ncbi_nlm_nih_gov_genomes_all_GCA_000_365_145_GCA_000365145_2_Phia_euro_CBS_101466_V1,phylum=Ascomycota,class=Eurotiomycetes,order=Chaetothyriales,family=Cyphellophoraceae,genus=Cyphellophora,protein_file=1,genome_file=1,cds_file=1,yeast=0,seqCounts=19,totalBases=28781303,avgLen=1514805.421,medianLen=1403767,maxLen=3761227,minLen=2368,N50=2379673,L50=5,complete=96.6,single_copy=96.2,fragmented=0.6,missing=2.8,total=6265,busco=chaetothyriales,proteins=11094,catastrophy_N2=mesotroph,phylum3=Ascomycota]:0.1122432006,(1133[&Organism=Phialophora_attae,AssemblyAccession=GCA_001299255_1,FtpPath_GenBank=ftp_ncbi_nlm_nih_gov_genomes_all_GCA_001_299_255_GCA_001299255_1_ASM129925v1,phylum=Ascomycota,class=Eurotiomycetes,order=Chaetothyriales,family=Herpotrichiellaceae,genus=Phialophora,protein_file=1,genome_file=1,cds_file=1,yeast=0,seqCounts=131,totalBases=30363635,avgLen=231783.473,medianLen=22204,maxLen=1935678,minLen=511,N50=959784,L50=12,complete=92.6,single_copy=92.2,fragmented=1.9,missing=5.5,total=6265,busco=chaetothyriales,proteins=11848,catastrophy_N2=mesotroph,phylum3=Ascomycota]:1.0001e-06,1134[&Organism=Phialophora_attinorum_(ascomycetes),SpeciesTaxid=1664694,AssemblyName=ASM129925v1,AssemblyAccession=GCF_001299255_1,Taxid=1664694,FtpPath_GenBank=ftp_ncbi_nlm_nih_gov_genomes_all_GCA_001_299_255_GCA_001299255_1_ASM129925v1,phylum=Ascomycota,class=Eurotiomycetes,order=Chaetothyriales,family=Herpotrichiellaceae,genus=Phialophora,protein_file=1,genome_file=1,cds_file=1,yeast=0,seqCounts=131,totalBases=30363635,avgLen=231783.473,medianLen=22204,maxLen=1935678,minLen=511,N50=959784,L50=12,complete=92.6,single_copy=92.2,fragmented=1.9,missing=5.5,total=6265,busco=chaetothyriales,proteins=11848,catastrophy_N2=mesotroph,phylum3=Ascomycota]:1.0001e-06)100:0.1778308448)100:0.1041349894)100:0.0581885033)100:0.1253162106)100:0.0585639241)100:0.100259432)100:0.0861690731,((1137[&Organism=Lasallia_pustulata_(ascomycetes),SpeciesTaxid=136370,AssemblyName=Lasallia_pustulata_v1,AssemblyAccession=GCA_900169345_1,Taxid=136370,FtpPath_GenBank=ftp_ncbi_nlm_nih_gov_genomes_all_GCA_900_169_345_GCA_900169345_1_Lasallia_pustulata_v1,phylum=Ascomycota,class=Lecanoromycetes,order=Umbilicariales,family=Umbilicariaceae,genus=Lasallia,protein_file=1,genome_file=1,cds_file=1,yeast=0,seqCounts=3891,totalBases=39229750,avgLen=10082.177,medianLen=894,maxLen=790089,minLen=300,N50=104297,L50=96,complete=93.8,single_copy=92.9,fragmented=1.9,missing=4.3,total=1706,busco=ascomycota,proteins=8268,catastrophy_N2=monomertroph,phylum3=Ascomycota]:2.3697e-06,1138[&Organism=Umbilicaria_pustulata,AssemblyAccession=GCA_900169345_1,FtpPath_GenBank=ftp_ncbi_nlm_nih_gov_genomes_all_GCA_900_169_345_GCA_900169345_1_Lasallia_pustulata_v1,phylum=Ascomycota,class=Lecanoromycetes,order=Umbilicariales,family=Umbilicariaceae,genus=Umbilicaria,protein_file=1,genome_file=1,cds_file=1,yeast=0,seqCounts=3891,totalBases=39229750,avgLen=10082.177,medianLen=894,maxLen=790089,minLen=300,N50=104297,L50=96,complete=93.8,single_copy=92.9,fragmented=1.9,missing=4.3,total=1706,busco=ascomycota,proteins=8268,catastrophy_N2=monomertroph,phylum3=Ascomycota]:2.5988e-06)100:0.1679854601,(1139[&Organism=Letharia_columbiana_(ascomycetes),SpeciesTaxid=112416,AssemblyName=Lecol_v1_0,AssemblyAccession=GCF_014066305_1,Taxid=112416,FtpPath_GenBank=ftp_ncbi_nlm_nih_gov_genomes_all_GCA_014_066_305_GCA_014066305_1_Lecol_v1_0,phylum=Ascomycota,class=Lecanoromycetes,order=Lecanorales,family=Parmeliaceae,genus=Letharia,protein_file=1,genome_file=1,cds_file=1,yeast=0,seqCounts=161,totalBases=52265057,avgLen=324627.683,medianLen=163804,maxLen=2188364,minLen=11026,N50=666803,L50=23,complete=95.8,single_copy=92.7,fragmented=1,missing=3.2,total=1706,busco=ascomycota,proteins=13312,catastrophy_N2=saprotroph,phylum3=Ascomycota]:0.0055823958,1140[&Organism=Letharia_lupina_(ascomycetes),SpeciesTaxid=560253,AssemblyName=Lelup_v1_1,AssemblyAccession=GCF_014066315_1,Taxid=560253,FtpPath_GenBank=ftp_ncbi_nlm_nih_gov_genomes_all_GCA_014_066_315_GCA_014066315_1_Lelup_v1_1,phylum=Ascomycota,class=Lecanoromycetes,order=Lecanorales,family=Parmeliaceae,genus=Letharia,protein_file=1,genome_file=1,cds_file=1,yeast=0,seqCounts=31,totalBases=49238647,avgLen=1588343.452,medianLen=1679693,maxLen=3031725,minLen=71706,N50=2098233,L50=10,complete=97.2,single_copy=96.7,fragmented=0.5,missing=2.3,total=1706,busco=ascomycota,proteins=11014,catastrophy_N2=saprotroph,phylum3=Ascomycota]:0.004208654)100:0.2294041276)100:0.1027394785)100:0.0347443471)95:0.0433223087,(((((((((651[&Organism=Acremonium_chrysogenum_ATCC_11550_(ascomycetes),SpeciesTaxid=5044,AssemblyName=ASM76926v1,AssemblyAccession=GCA_000769265_1,Taxid=857340,FtpPath_GenBank=ftp_ncbi_nlm_nih_gov_genomes_all_GCA_000_769_265_GCA_000769265_1_ASM76926v1,phylum=Ascomycota,class=Sordariomycetes,order=Hypocreales,genus=Acremonium,protein_file=1,genome_file=1,cds_file=1,yeast=0,seqCounts=541,totalBases=28590524,avgLen=52847.549,medianLen=10951,maxLen=878651,minLen=303,N50=166906,L50=49,complete=97.9,single_copy=97.7,fragmented=0.3,missing=1.8,total=4494,busco=hypocreales,proteins=8901,catastrophy_N2=saprotroph,phylum3=Ascomycota]:0.1079290478,652[&Organism=Geosmithia_morbida_(ascomycetes),SpeciesTaxid=1094350,AssemblyName=ASM1255071v1,AssemblyAccession=GCF_012550715_1,Taxid=1094350,FtpPath_GenBank=ftp_ncbi_nlm_nih_gov_genomes_all_GCA_012_550_715_GCA_012550715_1_ASM1255071v1,phylum=Ascomycota,class=Sordariomycetes,order=Hypocreales,family=Bionectriaceae,genus=Geosmithia,protein_file=1,genome_file=1,cds_file=1,yeast=0,seqCounts=72,totalBases=26543684,avgLen=368662.278,medianLen=6307,maxLen=2597956,minLen=1038,N50=1305468,L50=7,complete=94.7,single_copy=94.5,fragmented=0.6,missing=4.7,total=4494,busco=hypocreales,proteins=7812,catastrophy_N2=monomertroph,phylum3=Ascomycota]:0.1629623306)100:0.0888114016,(((661[&Organism=Torrubiella_hemipterigena_(ascomycetes),SpeciesTaxid=1531966,AssemblyName=Allpaths-LG,AssemblyAccession=GCA_000825705_1,Taxid=1531966,FtpPath_GenBank=ftp_ncbi_nlm_nih_gov_genomes_all_GCA_000_825_705_GCA_000825705_1_Allpaths-LG,phylum=Ascomycota,class=Sordariomycetes,order=Hypocreales,family=Clavicipitaceae,genus=Torrubiella,protein_file=1,genome_file=1,cds_file=1,yeast=0,seqCounts=26,totalBases=28476206,avgLen=1095238.692,medianLen=5093,maxLen=8525130,minLen=1101,N50=6006343,L50=2,complete=97.9,single_copy=97.6,fragmented=0.4,missing=1.7,total=4494,busco=hypocreales,proteins=11471,catastrophy_N2=mesotroph,phylum3=Ascomycota]:0.1858873813,((653[&Organism=Akanthomyces_lecanii_(ascomycetes),SpeciesTaxid=2714763,AssemblyName=ASM165321v1,AssemblyAccession=GCA_001653215_1,Taxid=2714763,FtpPath_GenBank=ftp_ncbi_nlm_nih_gov_genomes_all_GCA_001_653_215_GCA_001653215_1_ASM165321v1,phylum=Ascomycota,class=Sordariomycetes,order=Hypocreales,family=Cordycipitaceae,genus=Akanthomyces,protein_file=1,genome_file=1,cds_file=1,yeast=0,seqCounts=4750,totalBases=32603708,avgLen=6863.939,medianLen=1149.5,maxLen=134276,minLen=200,N50=21726,L50=442,complete=81.4,single_copy=81.2,fragmented=7.1,missing=11.5,total=4494,busco=hypocreales,proteins=8126,catastrophy_N2=monomertroph,phylum3=Ascomycota]:1.0001e-06,654[&Organism=Cordyceps_confragosa,AssemblyAccession=GCA_001653215_1,FtpPath_GenBank=ftp_ncbi_nlm_nih_gov_genomes_all_GCA_001_653_215_GCA_001653215_1_ASM165321v1,phylum=Ascomycota,class=Sordariomycetes,order=Hypocreales,family=Cordycipitaceae,genus=Cordyceps,protein_file=1,genome_file=1,cds_file=1,yeast=0,seqCounts=4750,totalBases=32603708,avgLen=6863.939,medianLen=1149.5,maxLen=134276,minLen=200,N50=21726,L50=442,complete=81.4,single_copy=81.2,fragmented=7.1,missing=11.5,total=4494,busco=hypocreales,proteins=8126,catastrophy_N2=monomertroph,phylum3=Ascomycota]:2.6665e-06)100:0.0583176782,((655[&Organism=Beauveria_bassiana_ARSEF_2860_(ascomycetes),SpeciesTaxid=176275,AssemblyName=ASM28067v1,AssemblyAccession=GCF_000280675_1,Taxid=655819,FtpPath_GenBank=ftp_ncbi_nlm_nih_gov_genomes_all_GCA_000_280_675_GCA_000280675_1_ASM28067v1,phylum=Ascomycota,class=Sordariomycetes,order=Hypocreales,family=Cordycipitaceae,genus=Beauveria,protein_file=1,genome_file=1,cds_file=1,yeast=0,seqCounts=237,totalBases=33697794,avgLen=142184.785,medianLen=12383,maxLen=2084429,minLen=1004,N50=729568,L50=13,complete=99.4,single_copy=99.2,fragmented=0.2,missing=0.4,total=4494,busco=hypocreales,proteins=10364,catastrophy_N2=saprotroph,phylum3=Ascomycota]:0.0111756366,(656[&Organism=Beauveria_brongniartii_RCEF_3172_(ascomycetes),SpeciesTaxid=118266,AssemblyName=BBO_1_0,AssemblyAccession=GCA_001636735_1,Taxid=1081107,FtpPath_GenBank=ftp_ncbi_nlm_nih_gov_genomes_all_GCA_001_636_735_GCA_001636735_1_BBO_1_0,phylum=Ascomycota,class=Sordariomycetes,order=Hypocreales,family=Cordycipitaceae,genus=Beauveria,protein_file=1,genome_file=1,cds_file=1,yeast=0,seqCounts=241,totalBases=32515992,avgLen=134921.129,medianLen=11521,maxLen=2279171,minLen=1000,N50=773364,L50=13,complete=99.4,single_copy=99.2,fragmented=0.3,missing=0.3,total=4494,busco=hypocreales,proteins=9595,catastrophy_N2=saprotroph,phylum3=Ascomycota]:1.0001e-06,657[&Organism=Cordyceps_brongniartii,AssemblyAccession=GCA_001636735_1,FtpPath_GenBank=ftp_ncbi_nlm_nih_gov_genomes_all_GCA_001_636_735_GCA_001636735_1_BBO_1_0,phylum=Ascomycota,class=Sordariomycetes,order=Hypocreales,family=Cordycipitaceae,genus=Cordyceps,protein_file=1,genome_file=1,cds_file=1,yeast=0,seqCounts=241,totalBases=32515992,avgLen=134921.129,medianLen=11521,maxLen=2279171,minLen=1000,N50=773364,L50=13,complete=99.4,single_copy=99.2,fragmented=0.3,missing=0.3,total=4494,busco=hypocreales,proteins=9595,catastrophy_N2=saprotroph,phylum3=Ascomycota]:1.0001e-06)100:0.0121504346)100:0.0421264089,(660[&Organism=Cordyceps_javanica_(ascomycetes),SpeciesTaxid=43265,AssemblyName=ASM698198v1,AssemblyAccession=GCA_006981985_1,Taxid=43265,FtpPath_GenBank=ftp_ncbi_nlm_nih_gov_genomes_all_GCA_006_981_985_GCA_006981985_1_ASM698198v1,phylum=Ascomycota,class=Sordariomycetes,order=Hypocreales,family=Cordycipitaceae,genus=Cordyceps,protein_file=1,genome_file=1,cds_file=1,yeast=0,seqCounts=102,totalBases=34933242,avgLen=342482.765,medianLen=23909.5,maxLen=3701259,minLen=1011,N50=1814181,L50=7,complete=99.2,single_copy=99,fragmented=0.3,missing=0.5,total=4494,busco=hypocreales,proteins=11441,catastrophy_N2=saprotroph,phylum3=Ascomycota]:0.0444914016,(658[&Organism=Cordyceps_fumosorosea_ARSEF_2679_(ascomycetes),SpeciesTaxid=114497,AssemblyName=ISF_1_0,AssemblyAccession=GCF_001636725_1,Taxid=1081104,FtpPath_GenBank=ftp_ncbi_nlm_nih_gov_genomes_all_GCA_001_636_725_GCA_001636725_1_ISF_1_0,phylum=Ascomycota,class=Sordariomycetes,order=Hypocreales,family=Cordycipitaceae,genus=Cordyceps,protein_file=1,genome_file=1,cds_file=1,yeast=0,seqCounts=430,totalBases=33485962,avgLen=77874.33,medianLen=2983.5,maxLen=3594368,minLen=1002,N50=872179,L50=12,complete=98.9,single_copy=98.7,fragmented=0.6,missing=0.5,total=4494,busco=hypocreales,proteins=10061,catastrophy_N2=saprotroph,phylum3=Ascomycota]:0.0672144359,659[&Organism=Cordyceps_militaris_CM01_(ascomycetes),SpeciesTaxid=73501,AssemblyName=CmilitarisCM01_v01,AssemblyAccession=GCF_000225605_1,Taxid=983644,FtpPath_GenBank=ftp_ncbi_nlm_nih_gov_genomes_all_GCA_000_225_605_GCA_000225605_1_CmilitarisCM01_v01,phylum=Ascomycota,class=Sordariomycetes,order=Hypocreales,family=Cordycipitaceae,genus=Cordyceps,protein_file=1,genome_file=1,cds_file=1,yeast=0,seqCounts=32,totalBases=32268578,avgLen=1008393.062,medianLen=1428,maxLen=6263243,minLen=1011,N50=4551492,L50=3,complete=99,single_copy=98.8,fragmented=0.4,missing=0.6,total=4494,busco=hypocreales,proteins=9651,catastrophy_N2=saprotroph,phylum3=Ascomycota]:0.0626356071)87:0.0076821075)87:0.0112194544)87:0.0102072518)100:0.117223296)100:0.0578452605,(662[&Organism=Escovopsis_weberi_(ascomycetes),SpeciesTaxid=150374,AssemblyName=ASM127849v1,AssemblyAccession=GCA_001278495_1,Taxid=150374,FtpPath_GenBank=ftp_ncbi_nlm_nih_gov_genomes_all_GCA_001_278_495_GCA_001278495_1_ASM127849v1,phylum=Ascomycota,class=Sordariomycetes,order=Hypocreales,family=Hypocreaceae,genus=Escovopsis,protein_file=1,genome_file=1,cds_file=1,yeast=0,seqCounts=29,totalBases=27200907,avgLen=937962.31,medianLen=272829,maxLen=5717297,minLen=2056,N50=2575654,L50=4,complete=96.2,single_copy=96.2,fragmented=0.6,missing=3.2,total=4494,busco=hypocreales,proteins=6870,catastrophy_N2=monomertroph,phylum3=Ascomycota]:0.1718534998,(((663[&Organism=Trichoderma_arundinaceum_(ascomycetes),SpeciesTaxid=490622,AssemblyName=Trichoderma_arundinaceum_IBT40837_contigs,AssemblyAccession=GCA_003012105_1,Taxid=490622,FtpPath_GenBank=ftp_ncbi_nlm_nih_gov_genomes_all_GCA_003_012_105_GCA_003012105_1_Trichoderma_arundinaceum_IBT40837_contigs,phylum=Ascomycota,class=Sordariomycetes,order=Hypocreales,family=Hypocreaceae,genus=Trichoderma,protein_file=1,genome_file=1,cds_file=1,yeast=0,seqCounts=1370,totalBases=36872412,avgLen=26914.169,medianLen=12370.5,maxLen=270895,minLen=505,N50=61935,L50=171,complete=97.6,single_copy=97.4,fragmented=1.6,missing=0.8,total=4494,busco=hypocreales,proteins=10473,catastrophy_N2=polymertroph,phylum3=Ascomycota]:0.031695424,(664[&Organism=Trichoderma_asperellum_CBS_433_97_(ascomycetes),SpeciesTaxid=101201,AssemblyName=Trias_v__1_0,AssemblyAccession=GCF_003025105_1,Taxid=1042311,FtpPath_GenBank=ftp_ncbi_nlm_nih_gov_genomes_all_GCA_003_025_105_GCA_003025105_1_Trias_v__1_0,phylum=Ascomycota,class=Sordariomycetes,order=Hypocreales,family=Hypocreaceae,genus=Trichoderma,protein_file=1,genome_file=1,cds_file=1,yeast=0,seqCounts=419,totalBases=37464610,avgLen=89414.344,medianLen=2604,maxLen=3824236,minLen=1030,N50=2128412,L50=7,complete=99.3,single_copy=99.1,fragmented=0.2,missing=0.5,total=4494,busco=hypocreales,proteins=12557,catastrophy_N2=saprotroph,phylum3=Ascomycota]:0.0128319999,(665[&Organism=Trichoderma_atroviride_IMI_206040_(ascomycetes),SpeciesTaxid=63577,AssemblyName=TRIAT_v2_0,AssemblyAccession=GCF_000171015_1,Taxid=452589,FtpPath_GenBank=ftp_ncbi_nlm_nih_gov_genomes_all_GCA_000_171_015_GCA_000171015_2_TRIAT_v2_0,phylum=Ascomycota,class=Sordariomycetes,order=Hypocreales,family=Hypocreaceae,genus=Trichoderma,protein_file=1,genome_file=1,cds_file=1,yeast=0,seqCounts=29,totalBases=36143664,avgLen=1246333.241,medianLen=1127681,maxLen=5621775,minLen=3162,N50=2007903,L50=6,complete=99.4,single_copy=99.3,fragmented=0.1,missing=0.5,total=4494,busco=hypocreales,proteins=11816,catastrophy_N2=polymertroph,phylum3=Ascomycota]:0.0114624463,666[&Organism=Trichoderma_gamsii_(ascomycetes),SpeciesTaxid=398673,AssemblyName=TGAM01v2,AssemblyAccession=GCF_001481775_2,Taxid=398673,FtpPath_GenBank=ftp_ncbi_nlm_nih_gov_genomes_all_GCA_001_481_775_GCA_001481775_2_TGAM01v2,phylum=Ascomycota,class=Sordariomycetes,order=Hypocreales,family=Hypocreaceae,genus=Trichoderma,protein_file=1,genome_file=1,cds_file=1,yeast=0,seqCounts=172,totalBases=37908251,avgLen=220396.808,medianLen=45279.5,maxLen=1830400,minLen=1023,N50=697391,L50=18,complete=99.4,single_copy=99.2,fragmented=0.1,missing=0.5,total=4494,busco=hypocreales,proteins=11179,catastrophy_N2=polymertroph,phylum3=Ascomycota]:0.0118906055)100:0.0153919483)100:0.045710449)99:0.0144589693,(670[&Organism=Trichoderma_virens_Gv29-8_(ascomycetes),SpeciesTaxid=29875,AssemblyName=TRIVI_v2_0,AssemblyAccession=GCF_000170995_1,Taxid=413071,FtpPath_GenBank=ftp_ncbi_nlm_nih_gov_genomes_all_GCA_000_170_995_GCA_000170995_2_TRIVI_v2_0,phylum=Ascomycota,class=Sordariomycetes,order=Hypocreales,family=Hypocreaceae,genus=Trichoderma,protein_file=1,genome_file=1,cds_file=1,yeast=0,seqCounts=93,totalBases=39022666,avgLen=419598.559,medianLen=35259,maxLen=3456807,minLen=4407,N50=1836662,L50=8,complete=99.8,single_copy=99.4,fragmented=0.1,missing=0.1,total=4494,busco=hypocreales,proteins=12406,catastrophy_N2=mesotroph,phylum3=Ascomycota]:0.0188706063,(667[&Organism=Trichoderma_guizhouense_(ascomycetes),SpeciesTaxid=1491466,AssemblyName=ASM202278v1,AssemblyAccession=GCA_002022785_1,Taxid=1491466,FtpPath_GenBank=ftp_ncbi_nlm_nih_gov_genomes_all_GCA_002_022_785_GCA_002022785_1_ASM202278v1,phylum=Ascomycota,class=Sordariomycetes,order=Hypocreales,family=Hypocreaceae,genus=Trichoderma,protein_file=1,genome_file=1,cds_file=1,yeast=0,seqCounts=63,totalBases=38329450,avgLen=608403.968,medianLen=4734,maxLen=3566774,minLen=1011,N50=2414983,L50=7,complete=99.6,single_copy=99.3,fragmented=0.1,missing=0.3,total=4494,busco=hypocreales,proteins=11255,catastrophy_N2=mesotroph,phylum3=Ascomycota]:0.0050714501,(668[&Organism=Trichoderma_harzianum_CBS_226_95_(ascomycetes),SpeciesTaxid=5544,AssemblyName=Triha_v1_0,AssemblyAccession=GCF_003025095_1,Taxid=983964,FtpPath_GenBank=ftp_ncbi_nlm_nih_gov_genomes_all_GCA_003_025_095_GCA_003025095_1_Triha_v1_0,phylum=Ascomycota,class=Sordariomycetes,order=Hypocreales,family=Hypocreaceae,genus=Trichoderma,protein_file=1,genome_file=1,cds_file=1,yeast=0,seqCounts=532,totalBases=40980648,avgLen=77031.293,medianLen=3486.5,maxLen=4089932,minLen=1013,N50=2414909,L50=7,complete=99.7,single_copy=99.4,fragmented=0.1,missing=0.2,total=4494,busco=hypocreales,proteins=14065,catastrophy_N2=mesotroph,phylum3=Ascomycota]:0.0054890787,669[&Organism=Trichoderma_lentiforme_(ascomycetes),SpeciesTaxid=1567552,AssemblyName=CFAM422_1_0,AssemblyAccession=GCA_011066345_1,Taxid=1567552,FtpPath_GenBank=ftp_ncbi_nlm_nih_gov_genomes_all_GCA_011_066_345_GCA_011066345_1_CFAM422_1_0,phylum=Ascomycota,class=Sordariomycetes,order=Hypocreales,family=Hypocreaceae,genus=Trichoderma,protein_file=1,genome_file=1,cds_file=1,yeast=0,seqCounts=47,totalBases=38315448,avgLen=815222.298,medianLen=707183,maxLen=2700846,minLen=5275,N50=1332095,L50=11,complete=99.7,single_copy=99.4,fragmented=0.1,missing=0.2,total=4494,busco=hypocreales,proteins=12978,catastrophy_N2=mesotroph,phylum3=Ascomycota]:0.0047683596)100:0.0021755587)100:0.0191398216)100:0.019338068)84:0.0142226286,(671[&Organism=Trichoderma_citrinoviride_(ascomycetes),SpeciesTaxid=58853,AssemblyName=Trici_v4_0,AssemblyAccession=GCF_003025115_1,Taxid=58853,FtpPath_GenBank=ftp_ncbi_nlm_nih_gov_genomes_all_GCA_003_025_115_GCA_003025115_1_Trici_v4_0,phylum=Ascomycota,class=Sordariomycetes,order=Hypocreales,family=Hypocreaceae,genus=Trichoderma,protein_file=1,genome_file=1,cds_file=1,yeast=0,seqCounts=533,totalBases=33215161,avgLen=62317.375,medianLen=1617,maxLen=3293444,minLen=1006,N50=1846965,L50=7,complete=96.5,single_copy=95.9,fragmented=0.7,missing=2.8,total=4494,busco=hypocreales,proteins=9735,catastrophy_N2=saprotroph,phylum3=Ascomycota]:0.0183011204,(672[&Organism=Trichoderma_longibrachiatum_ATCC_18648_(ascomycetes),SpeciesTaxid=5548,AssemblyName=Trilo3,AssemblyAccession=GCA_003025155_1,Taxid=983965,FtpPath_GenBank=ftp_ncbi_nlm_nih_gov_genomes_all_GCA_003_025_155_GCA_003025155_1_Trilo3,phylum=Ascomycota,class=Sordariomycetes,order=Hypocreales,family=Hypocreaceae,genus=Trichoderma,protein_file=1,genome_file=1,cds_file=1,yeast=0,seqCounts=130,totalBases=32238325,avgLen=247987.115,medianLen=3555,maxLen=3300991,minLen=1005,N50=1606350,L50=7,complete=90.2,single_copy=90.1,fragmented=3.6,missing=6.2,total=4494,busco=hypocreales,proteins=10934,catastrophy_N2=saprotroph,phylum3=Ascomycota]:0.0272837168,(673[&Organism=Trichoderma_parareesei_(ascomycetes),SpeciesTaxid=858221,AssemblyName=Tpara_v1_0,AssemblyAccession=GCA_001050175_1,Taxid=858221,FtpPath_GenBank=ftp_ncbi_nlm_nih_gov_genomes_all_GCA_001_050_175_GCA_001050175_1_Tpara_v1_0,phylum=Ascomycota,class=Sordariomycetes,order=Hypocreales,family=Hypocreaceae,genus=Trichoderma,protein_file=1,genome_file=1,cds_file=1,yeast=0,seqCounts=885,totalBases=32070663,avgLen=36238.037,medianLen=23094,maxLen=286837,minLen=201,N50=68608,L50=149,complete=98.5,single_copy=98.4,fragmented=0.6,missing=0.9,total=4494,busco=hypocreales,proteins=9062,catastrophy_N2=saprotroph,phylum3=Ascomycota]:0.0059601189,674[&Organism=Trichoderma_reesei_QM6a_(ascomycetes),SpeciesTaxid=51453,AssemblyName=v2_0,AssemblyAccession=GCF_000167675_1,Taxid=431241,FtpPath_GenBank=ftp_ncbi_nlm_nih_gov_genomes_all_GCA_000_167_675_GCA_000167675_2_v2_0,phylum=Ascomycota,class=Sordariomycetes,order=Hypocreales,family=Hypocreaceae,genus=Trichoderma,protein_file=1,genome_file=1,cds_file=1,yeast=0,seqCounts=77,totalBases=33395713,avgLen=433710.558,medianLen=105148,maxLen=3756989,minLen=2158,N50=1219543,L50=9,complete=99.4,single_copy=99.3,fragmented=0.1,missing=0.5,total=4494,busco=hypocreales,proteins=9115,catastrophy_N2=saprotroph,phylum3=Ascomycota]:0.0042339088)100:0.0077361143)100:0.0081065452)100:0.0348567456)100:0.083470306)100:0.0470140146)76:0.0180077445,(((675[&Organism=Claviceps_purpurea_20_1_(ergot_fungus),SpeciesTaxid=5111,AssemblyName=ASM34735v1,AssemblyAccession=GCA_000347355_1,Taxid=1111077,FtpPath_GenBank=ftp_ncbi_nlm_nih_gov_genomes_all_GCA_000_347_355_GCA_000347355_1_ASM34735v1,phylum=Ascomycota,class=Sordariomycetes,order=Hypocreales,family=Clavicipitaceae,genus=Claviceps,protein_file=1,genome_file=1,cds_file=1,yeast=0,seqCounts=191,totalBases=32091443,avgLen=168018.026,medianLen=72449,maxLen=977986,minLen=2010,N50=433221,L50=25,complete=96.6,single_copy=96,fragmented=0.6,missing=2.8,total=4494,busco=hypocreales,proteins=8823,catastrophy_N2=monomertroph,phylum3=Ascomycota]:0.1420389482,(676[&Organism=Moelleriella_libera_RCEF_2490_(ascomycetes),SpeciesTaxid=324773,AssemblyName=AAL_1_0,AssemblyAccession=GCA_001636675_1,Taxid=1081109,FtpPath_GenBank=ftp_ncbi_nlm_nih_gov_genomes_all_GCA_001_636_675_GCA_001636675_1_AAL_1_0,phylum=Ascomycota,class=Sordariomycetes,order=Hypocreales,family=Clavicipitaceae,genus=Moelleriella,protein_file=1,genome_file=1,cds_file=1,yeast=0,seqCounts=97,totalBases=30871875,avgLen=318266.753,medianLen=10395,maxLen=4538731,minLen=1010,N50=1278960,L50=8,complete=98.3,single_copy=98.2,fragmented=0.5,missing=1.2,total=4494,busco=hypocreales,proteins=8461,catastrophy_N2=monomertroph,phylum3=Ascomycota]:0.1405443004,677[&Organism=Ustilaginoidea_virens_(ascomycetes),SpeciesTaxid=1159556,AssemblyName=ASM96522v2,AssemblyAccession=GCA_000965225_2,Taxid=1159556,FtpPath_GenBank=ftp_ncbi_nlm_nih_gov_genomes_all_GCA_000_965_225_GCA_000965225_2_ASM96522v2,phylum=Ascomycota,class=Sordariomycetes,order=Hypocreales,family=Clavicipitaceae,genus=Ustilaginoidea,protein_file=1,genome_file=1,cds_file=1,yeast=0,seqCounts=139,totalBases=33567624,avgLen=241493.698,medianLen=117317,maxLen=1559860,minLen=7912,N50=529978,L50=20,complete=96.8,single_copy=96.7,fragmented=0.5,missing=2.7,total=4494,busco=hypocreales,proteins=6451,catastrophy_N2=monomertroph,phylum3=Ascomycota]:0.134330285)47:0.014260691)100:0.018378904,(686[&Organism=Pochonia_chlamydosporia_170_(ascomycetes),SpeciesTaxid=280754,AssemblyName=ASM165323v2,AssemblyAccession=GCF_001653235_2,Taxid=1380566,FtpPath_GenBank=ftp_ncbi_nlm_nih_gov_genomes_all_GCA_001_653_235_GCA_001653235_2_ASM165323v2,phylum=Ascomycota,class=Sordariomycetes,order=Hypocreales,family=Clavicipitaceae,genus=Pochonia,protein_file=1,genome_file=1,cds_file=1,yeast=0,seqCounts=49,totalBases=44215803,avgLen=902363.327,medianLen=97483,maxLen=8615222,minLen=1745,N50=5359152,L50=4,complete=99.7,single_copy=98.9,fragmented=0.2,missing=0.1,total=4494,busco=hypocreales,proteins=14204,catastrophy_N2=mesotroph,phylum3=Ascomycota]:0.0548144275,(685[&Organism=Metarhizium_album_ARSEF_1941_(ascomycetes),SpeciesTaxid=92629,AssemblyName=MAM_1_0_for_version_1_of_the_Metarhizium_album_genome,AssemblyAccession=GCA_000804445_1,Taxid=1081103,FtpPath_GenBank=ftp_ncbi_nlm_nih_gov_genomes_all_GCA_000_804_445_GCA_000804445_1_MAM_1_0_for_version_1_of_the_Metarhizium_album_genome,phylum=Ascomycota,class=Sordariomycetes,order=Hypocreales,family=Clavicipitaceae,genus=Metarhizium,protein_file=1,genome_file=1,cds_file=1,yeast=0,seqCounts=257,totalBases=30449065,avgLen=118478.852,medianLen=2530,maxLen=3946332,minLen=1001,N50=1086596,L50=9,complete=99.2,single_copy=99,fragmented=0.2,missing=0.6,total=4494,busco=hypocreales,proteins=8472,catastrophy_N2=monomertroph,phylum3=Ascomycota]:0.0700944543,(684[&Organism=Metarhizium_rileyi_(ascomycetes),SpeciesTaxid=1649241,AssemblyName=ASM786632v1,AssemblyAccession=GCA_007866325_1,Taxid=1649241,FtpPath_GenBank=ftp_ncbi_nlm_nih_gov_genomes_all_GCA_007_866_325_GCA_007866325_1_ASM786632v1,phylum=Ascomycota,class=Sordariomycetes,order=Hypocreales,family=Clavicipitaceae,genus=Metarhizium,protein_file=1,genome_file=1,cds_file=1,yeast=0,seqCounts=249,totalBases=31808756,avgLen=127746.008,medianLen=8463,maxLen=2535063,minLen=919,N50=815204,L50=10,complete=99.3,single_copy=99.2,fragmented=0.1,missing=0.6,total=4494,busco=hypocreales,proteins=8944,catastrophy_N2=monomertroph,phylum3=Ascomycota]:0.0697310054,(678[&Organism=Metarhizium_acridum_CQMa_102_(ascomycetes),SpeciesTaxid=92637,AssemblyName=MetAcr_May2010,AssemblyAccession=GCF_000187405_1,Taxid=655827,FtpPath_GenBank=ftp_ncbi_nlm_nih_gov_genomes_all_GCA_000_187_405_GCA_000187405_1_MetAcr_May2010,phylum=Ascomycota,class=Sordariomycetes,order=Hypocreales,family=Clavicipitaceae,genus=Metarhizium,protein_file=1,genome_file=1,cds_file=1,yeast=0,seqCounts=241,totalBases=39422329,avgLen=163578.129,medianLen=98137,maxLen=1836718,minLen=1003,N50=329480,L50=36,complete=99.3,single_copy=99.1,fragmented=0.2,missing=0.5,total=4494,busco=hypocreales,proteins=9849,catastrophy_N2=saprotroph,phylum3=Ascomycota]:0.0162554413,((681[&Organism=Metarhizium_robertsii_ARSEF_23_(ascomycetes),SpeciesTaxid=568076,AssemblyName=MAA_2_0,AssemblyAccession=GCF_000187425_2,Taxid=655844,FtpPath_GenBank=ftp_ncbi_nlm_nih_gov_genomes_all_GCA_000_187_425_GCA_000187425_2_MAA_2_0,phylum=Ascomycota,class=Sordariomycetes,order=Hypocreales,family=Clavicipitaceae,genus=Metarhizium,protein_file=1,genome_file=1,cds_file=1,yeast=0,seqCounts=90,totalBases=41656800,avgLen=462853.333,medianLen=23642,maxLen=7409503,minLen=1177,N50=4491770,L50=4,complete=99.5,single_copy=99,fragmented=0.2,missing=0.3,total=4494,busco=hypocreales,proteins=11688,catastrophy_N2=saprotroph,phylum3=Ascomycota]:0.0035652395,(679[&Organism=Metarhizium_anisopliae_(ascomycetes),SpeciesTaxid=5530,AssemblyName=ASM1330549v1,AssemblyAccession=GCA_013305495_1,Taxid=5530,FtpPath_GenBank=ftp_ncbi_nlm_nih_gov_genomes_all_GCA_013_305_495_GCA_013305495_1_ASM1330549v1,phylum=Ascomycota,class=Sordariomycetes,order=Hypocreales,family=Clavicipitaceae,genus=Metarhizium,protein_file=1,genome_file=1,cds_file=1,yeast=0,seqCounts=18,totalBases=42848098,avgLen=2380449.889,medianLen=560060.5,maxLen=10418148,minLen=9890,N50=6254943,L50=3,complete=99.6,single_copy=99,fragmented=0.1,missing=0.3,total=4494,busco=hypocreales,proteins=13650,catastrophy_N2=saprotroph,phylum3=Ascomycota]:0.0019552686,680[&Organism=Metarhizium_brunneum_ARSEF_3297_(ascomycetes),SpeciesTaxid=500148,AssemblyName=MBR_1_0,AssemblyAccession=GCF_000814965_1,Taxid=1276141,FtpPath_GenBank=ftp_ncbi_nlm_nih_gov_genomes_all_GCA_000_814_965_GCA_000814965_1_MBR_1_0,phylum=Ascomycota,class=Sordariomycetes,order=Hypocreales,family=Clavicipitaceae,genus=Metarhizium,protein_file=1,genome_file=1,cds_file=1,yeast=0,seqCounts=92,totalBases=37066166,avgLen=402893.109,medianLen=53982,maxLen=7151295,minLen=1008,N50=1825569,L50=6,complete=99.6,single_copy=99.2,fragmented=0.1,missing=0.3,total=4494,busco=hypocreales,proteins=10689,catastrophy_N2=saprotroph,phylum3=Ascomycota]:0.0024265399)100:0.0039476845)100:0.0024974853,(682[&Organism=Metarhizium_guizhouense_ARSEF_977_(ascomycetes),SpeciesTaxid=169041,AssemblyName=MGU_1_0,AssemblyAccession=GCA_000814955_1,Taxid=1276136,FtpPath_GenBank=ftp_ncbi_nlm_nih_gov_genomes_all_GCA_000_814_955_GCA_000814955_1_MGU_1_0,phylum=Ascomycota,class=Sordariomycetes,order=Hypocreales,family=Clavicipitaceae,genus=Metarhizium,protein_file=1,genome_file=1,cds_file=1,yeast=0,seqCounts=563,totalBases=43465197,avgLen=77202.837,medianLen=8285,maxLen=2695598,minLen=1016,N50=554408,L50=20,complete=99.5,single_copy=98.9,fragmented=0.1,missing=0.4,total=4494,busco=hypocreales,proteins=11787,catastrophy_N2=saprotroph,phylum3=Ascomycota]:0.0029396111,683[&Organism=Metarhizium_majus_ARSEF_297_(ascomycetes),SpeciesTaxid=1650735,AssemblyName=MAJ_1_0,AssemblyAccession=GCF_000814945_1,Taxid=1276143,FtpPath_GenBank=ftp_ncbi_nlm_nih_gov_genomes_all_GCA_000_814_945_GCA_000814945_1_MAJ_1_0,phylum=Ascomycota,class=Sordariomycetes,order=Hypocreales,family=Clavicipitaceae,genus=Metarhizium,protein_file=1,genome_file=1,cds_file=1,yeast=0,seqCounts=1134,totalBases=42062993,avgLen=37092.586,medianLen=2900,maxLen=2024915,minLen=1000,N50=364403,L50=27,complete=99.5,single_copy=98.5,fragmented=0.1,missing=0.4,total=4494,busco=hypocreales,proteins=11535,catastrophy_N2=saprotroph,phylum3=Ascomycota]:0.0044590481)100:0.0021785168)100:0.0113584637)100:0.01974063)67:0.0101333292)99:0.0224557146)100:0.0367817509)100:0.0613414253,((697[&Organism=Ophiocordyceps_australis_(ascomycetes),SpeciesTaxid=1399860,AssemblyName=OphauB2,AssemblyAccession=GCA_002591415_1,Taxid=1399860,FtpPath_GenBank=ftp_ncbi_nlm_nih_gov_genomes_all_GCA_002_591_415_GCA_002591415_1_OphauB2,phylum=Ascomycota,class=Sordariomycetes,order=Hypocreales,family=Ophiocordycipitaceae,genus=Ophiocordyceps,protein_file=1,genome_file=1,cds_file=1,yeast=0,seqCounts=594,totalBases=23324075,avgLen=39266.12,medianLen=8581,maxLen=427808,minLen=1005,N50=112405,L50=59,complete=97,single_copy=97,fragmented=0.9,missing=2.1,total=4494,busco=hypocreales,proteins=8171,catastrophy_N2=monomertroph,phylum3=Ascomycota]:0.2375079263,((687[&Organism=Cordyceps_sp__RAO-2017_(ascomycetes),SpeciesTaxid=2004951,AssemblyName=Hirsu2,AssemblyAccession=GCA_002591385_1,Taxid=2004951,FtpPath_GenBank=ftp_ncbi_nlm_nih_gov_genomes_all_GCA_002_591_385_GCA_002591385_1_Hirsu2,phylum=Ascomycota,class=Sordariomycetes,order=Hypocreales,family=Cordycipitaceae,genus=Cordyceps,protein_file=1,genome_file=1,cds_file=1,yeast=0,seqCounts=3398,totalBases=32302071,avgLen=9506.201,medianLen=5286,maxLen=138807,minLen=944,N50=17593,L50=509,complete=86.1,single_copy=86,fragmented=7.5,missing=6.4,total=4494,busco=hypocreales,proteins=11255,catastrophy_N2=saprotroph,phylum3=Ascomycota]:0.1181358176,((690[&Organism=Ophiocordyceps_unilateralis_(ascomycetes),SpeciesTaxid=268505,AssemblyName=ASM127257v2,AssemblyAccession=GCA_001272575_2,Taxid=268505,FtpPath_GenBank=ftp_ncbi_nlm_nih_gov_genomes_all_GCA_001_272_575_GCA_001272575_2_ASM127257v2,phylum=Ascomycota,class=Sordariomycetes,order=Hypocreales,family=Ophiocordycipitaceae,genus=Ophiocordyceps,protein_file=1,genome_file=1,cds_file=1,yeast=0,seqCounts=2536,totalBases=23913698,avgLen=9429.692,medianLen=2520,maxLen=167401,minLen=499,N50=27475,L50=251,complete=97.1,single_copy=96.9,fragmented=0.7,missing=2.2,total=4494,busco=hypocreales,proteins=8577,catastrophy_N2=monomertroph,phylum3=Ascomycota]:0.076848252,(688[&Organism=Ophiocordyceps_camponoti-floridani_(ascomycetes),SpeciesTaxid=2030778,AssemblyName=Ophcf2,AssemblyAccession=GCA_012980515_1,Taxid=2030778,FtpPath_GenBank=ftp_ncbi_nlm_nih_gov_genomes_all_GCA_012_980_515_GCA_012980515_1_Ophcf2,phylum=Ascomycota,class=Sordariomycetes,order=Hypocreales,family=Ophiocordycipitaceae,genus=Ophiocordyceps,protein_file=1,genome_file=1,cds_file=1,yeast=0,seqCounts=13,totalBases=30465672,avgLen=2343513.231,medianLen=2468927,maxLen=5595695,minLen=49144,N50=3776764,L50=4,complete=94.6,single_copy=94,fragmented=1.3,missing=4.1,total=4494,busco=hypocreales,proteins=7455,catastrophy_N2=monomertroph,phylum3=Ascomycota]:0.0331178334,689[&Organism=Ophiocordyceps_camponoti-rufipedis_(ascomycetes),SpeciesTaxid=2004952,AssemblyName=Ophun1,AssemblyAccession=GCA_002591395_1,Taxid=2004952,FtpPath_GenBank=ftp_ncbi_nlm_nih_gov_genomes_all_GCA_002_591_395_GCA_002591395_1_Ophun1,phylum=Ascomycota,class=Sordariomycetes,order=Hypocreales,family=Ophiocordycipitaceae,genus=Ophiocordyceps,protein_file=1,genome_file=1,cds_file=1,yeast=0,seqCounts=2205,totalBases=21899844,avgLen=9931.902,medianLen=4081,maxLen=146677,minLen=1000,N50=23109,L50=279,complete=92,single_copy=91.8,fragmented=3.2,missing=4.8,total=4494,busco=hypocreales,proteins=7618,catastrophy_N2=monomertroph,phylum3=Ascomycota]:0.0249351558)100:0.084135176)100:0.0206641709,(694[&Organism=Ophiocordyceps_camponoti-saundersi_(nom__inval_)_(ascomycetes),SpeciesTaxid=2039874,AssemblyName=ASM333941v1,AssemblyAccession=GCA_003339415_1,Taxid=2039874,FtpPath_GenBank=ftp_ncbi_nlm_nih_gov_genomes_all_GCA_003_339_415_GCA_003339415_1_ASM333941v1,phylum=Ascomycota,class=Sordariomycetes,order=Hypocreales,family=Ophiocordycipitaceae,genus=Ophiocordyceps,protein_file=1,genome_file=1,cds_file=1,yeast=0,seqCounts=1700,totalBases=49265285,avgLen=28979.579,medianLen=7165.5,maxLen=755065,minLen=1001,N50=107245,L50=110,complete=95.9,single_copy=95.7,fragmented=0.7,missing=3.4,total=4494,busco=hypocreales,proteins=6946,catastrophy_N2=monomertroph,phylum3=Ascomycota]:0.0426316978,(693[&Organism=Ophiocordyceps_polyrhachis-furcata_BCC_54312_(ascomycetes),SpeciesTaxid=1330020,AssemblyName=OPF_BCC54312_improved,AssemblyAccession=GCA_001633055_2,Taxid=1330021,FtpPath_GenBank=ftp_ncbi_nlm_nih_gov_genomes_all_GCA_001_633_055_GCA_001633055_2_OPF_BCC54312_improved,phylum=Ascomycota,class=Sordariomycetes,order=Hypocreales,family=Ophiocordycipitaceae,genus=Ophiocordyceps,protein_file=1,genome_file=1,cds_file=1,yeast=0,seqCounts=68,totalBases=43252821,avgLen=636070.897,medianLen=46796.5,maxLen=5280523,minLen=1028,N50=2977708,L50=6,complete=95.6,single_copy=95.4,fragmented=0.8,missing=3.6,total=4494,busco=hypocreales,proteins=10146,catastrophy_N2=monomertroph,phylum3=Ascomycota]:0.0381883415,(691[&Organism=Ophiocordyceps_camponoti-leonardi_(nom__inval_)_(ascomycetes),SpeciesTaxid=2039875,AssemblyName=ASM333945v1,AssemblyAccession=GCA_003339455_1,Taxid=2039875,FtpPath_GenBank=ftp_ncbi_nlm_nih_gov_genomes_all_GCA_003_339_455_GCA_003339455_1_ASM333945v1,phylum=Ascomycota,class=Sordariomycetes,order=Hypocreales,family=Ophiocordycipitaceae,genus=Ophiocordyceps,protein_file=1,genome_file=1,cds_file=1,yeast=0,seqCounts=531,totalBases=37909978,avgLen=71393.556,medianLen=40552,maxLen=574159,minLen=1001,N50=139473,L50=77,complete=95.9,single_copy=95.7,fragmented=0.8,missing=3.3,total=4494,busco=hypocreales,proteins=7046,catastrophy_N2=monomertroph,phylum3=Ascomycota]:1.0001e-06,692[&Organism=Ophiocordyceps_sp_,AssemblyAccession=GCA_003339455_1,FtpPath_GenBank=ftp_ncbi_nlm_nih_gov_genomes_all_GCA_003_339_455_GCA_003339455_1_ASM333945v1,phylum=Ascomycota,class=Sordariomycetes,order=Hypocreales,family=Ophiocordycipitaceae,genus=Ophiocordyceps,protein_file=1,genome_file=1,cds_file=1,yeast=0,seqCounts=531,totalBases=37909978,avgLen=71393.556,medianLen=40552,maxLen=574159,minLen=1001,N50=139473,L50=77,complete=95.9,single_copy=95.7,fragmented=0.8,missing=3.3,total=4494,busco=hypocreales,proteins=7046,catastrophy_N2=monomertroph,phylum3=Ascomycota]:1.0001e-06)100:0.0341065494)100:0.0180400794)100:0.0631833279)100:0.1155018662)99:0.0228037307,(695[&Organism=Hirsutella_minnesotensis_3608_(ascomycetes),SpeciesTaxid=332947,AssemblyName=ASM95604v1,AssemblyAccession=GCA_000956045_1,Taxid=1043627,FtpPath_GenBank=ftp_ncbi_nlm_nih_gov_genomes_all_GCA_000_956_045_GCA_000956045_1_ASM95604v1,phylum=Ascomycota,class=Sordariomycetes,order=Hypocreales,family=Ophiocordycipitaceae,genus=Hirsutella,protein_file=1,genome_file=1,cds_file=1,yeast=0,seqCounts=736,totalBases=51111088,avgLen=69444.413,medianLen=17778.5,maxLen=1668383,minLen=2008,N50=382469,L50=35,complete=97.3,single_copy=96.1,fragmented=1.4,missing=1.3,total=4494,busco=hypocreales,proteins=12700,catastrophy_N2=saprotroph,phylum3=Ascomycota]:0.1119278634,696[&Organism=Ophiocordyceps_sinensis_(ascomycetes),SpeciesTaxid=72228,AssemblyName=ASM1293428v1,AssemblyAccession=GCA_012934285_1,Taxid=72228,FtpPath_GenBank=ftp_ncbi_nlm_nih_gov_genomes_all_GCA_012_934_285_GCA_012934285_1_ASM1293428v1,phylum=Ascomycota,class=Sordariomycetes,order=Hypocreales,family=Ophiocordycipitaceae,genus=Ophiocordyceps,protein_file=1,genome_file=1,cds_file=1,yeast=0,seqCounts=23,totalBases=110880992,avgLen=4820912.696,medianLen=652132,maxLen=23284981,minLen=1768,N50=18163664,L50=3,complete=97.9,single_copy=97,fragmented=0.4,missing=1.7,total=4494,busco=hypocreales,proteins=9961,catastrophy_N2=monomertroph,phylum3=Ascomycota]:0.1058561209)100:0.0175701924)99:0.0225405099)100:0.0189181857,((698[&Organism=Drechmeria_coniospora_(ascomycetes),SpeciesTaxid=98403,AssemblyName=ASM162519v1,AssemblyAccession=GCA_001625195_1,Taxid=98403,FtpPath_GenBank=ftp_ncbi_nlm_nih_gov_genomes_all_GCA_001_625_195_GCA_001625195_1_ASM162519v1,phylum=Ascomycota,class=Sordariomycetes,order=Hypocreales,family=Ophiocordycipitaceae,genus=Drechmeria,protein_file=1,genome_file=1,cds_file=1,yeast=0,seqCounts=28,totalBases=32831003,avgLen=1172535.821,medianLen=9283,maxLen=12542233,minLen=3236,N50=10204147,L50=2,complete=97.6,single_copy=97.4,fragmented=0.3,missing=2.1,total=4494,busco=hypocreales,proteins=8236,catastrophy_N2=monomertroph,phylum3=Ascomycota]:0.1408344402,699[&Organism=Purpureocillium_lilacinum_(ascomycetes),SpeciesTaxid=33203,AssemblyName=ASM165326v1,AssemblyAccession=GCF_001653265_1,Taxid=33203,FtpPath_GenBank=ftp_ncbi_nlm_nih_gov_genomes_all_GCA_001_653_265_GCA_001653265_1_ASM165326v1,phylum=Ascomycota,class=Sordariomycetes,order=Hypocreales,family=Ophiocordycipitaceae,genus=Purpureocillium,protein_file=1,genome_file=1,cds_file=1,yeast=0,seqCounts=163,totalBases=38534601,avgLen=236408.595,medianLen=17508,maxLen=5703399,minLen=1058,N50=3199228,L50=5,complete=99.6,single_copy=99,fragmented=0.1,missing=0.3,total=4494,busco=hypocreales,proteins=11763,catastrophy_N2=saprotroph,phylum3=Ascomycota]:0.0852003665)100:0.0224845515,(702[&Organism=Tolypocladium_paradoxum_(ascomycetes),SpeciesTaxid=94208,AssemblyName=ASM291650v1,AssemblyAccession=GCA_002916505_1,Taxid=94208,FtpPath_GenBank=ftp_ncbi_nlm_nih_gov_genomes_all_GCA_002_916_505_GCA_002916505_1_ASM291650v1,phylum=Ascomycota,class=Sordariomycetes,order=Hypocreales,family=Ophiocordycipitaceae,genus=Tolypocladium,protein_file=1,genome_file=1,cds_file=1,yeast=0,seqCounts=1138,totalBases=27610157,avgLen=24262.001,medianLen=3231,maxLen=260449,minLen=300,N50=79523,L50=116,complete=97.8,single_copy=97.6,fragmented=1.2,missing=1,total=4494,busco=hypocreales,proteins=8983,catastrophy_N2=monomertroph,phylum3=Ascomycota]:0.0429930886,(700[&Organism=Tolypocladium_capitatum_(ascomycetes),SpeciesTaxid=45235,AssemblyName=ASM290118v1,AssemblyAccession=GCA_002901185_1,Taxid=45235,FtpPath_GenBank=ftp_ncbi_nlm_nih_gov_genomes_all_GCA_002_901_185_GCA_002901185_1_ASM290118v1,phylum=Ascomycota,class=Sordariomycetes,order=Hypocreales,family=Ophiocordycipitaceae,genus=Tolypocladium,protein_file=1,genome_file=1,cds_file=1,yeast=0,seqCounts=1325,totalBases=22985095,avgLen=17347.242,medianLen=10082,maxLen=167703,minLen=301,N50=34296,L50=202,complete=97.9,single_copy=97.8,fragmented=0.9,missing=1.2,total=4494,busco=hypocreales,proteins=7646,catastrophy_N2=monomertroph,phylum3=Ascomycota]:0.0555614074,701[&Organism=Tolypocladium_ophioglossoides_CBS_100239_(ascomycetes),SpeciesTaxid=71617,AssemblyName=Tophv1_0,AssemblyAccession=GCA_001189435_1,Taxid=1163406,FtpPath_GenBank=ftp_ncbi_nlm_nih_gov_genomes_all_GCA_001_189_435_GCA_001189435_1_Tophv1_0,phylum=Ascomycota,class=Sordariomycetes,order=Hypocreales,family=Ophiocordycipitaceae,genus=Tolypocladium,protein_file=1,genome_file=1,cds_file=1,yeast=0,seqCounts=172,totalBases=31245833,avgLen=181661.82,medianLen=8660.5,maxLen=2309933,minLen=1044,N50=668222,L50=12,complete=98.7,single_copy=98.4,fragmented=0.5,missing=0.8,total=4494,busco=hypocreales,proteins=9317,catastrophy_N2=saprotroph,phylum3=Ascomycota]:0.0332526775)99:0.0074809002)100:0.0458274198)100:0.0170528656)100:0.0322003274)100:0.0269978267)76:0.0171368203)92:0.0189002263,(760[&Organism=Stylonectria_norvegica_(ascomycetes),SpeciesTaxid=1736662,AssemblyName=ASM1462140v1,AssemblyAccession=GCA_014621405_1,Taxid=1736662,FtpPath_GenBank=ftp_ncbi_nlm_nih_gov_genomes_all_GCA_014_621_405_GCA_014621405_1_ASM1462140v1,phylum=Ascomycota,class=Sordariomycetes,order=Hypocreales,family=Nectriaceae,genus=Stylonectria,protein_file=1,genome_file=1,cds_file=1,yeast=0,seqCounts=1040,totalBases=35092433,avgLen=33742.724,medianLen=22511,maxLen=294136,minLen=1045,N50=59102,L50=180,complete=94.1,single_copy=94,fragmented=2.8,missing=3.1,total=4494,busco=hypocreales,proteins=10132,catastrophy_N2=saprotroph,phylum3=Ascomycota]:0.1245536907,((703[&Organism=Cylindrodendrum_hubeiense_(ascomycetes),SpeciesTaxid=595255,AssemblyName=ASM1462142v1,AssemblyAccession=GCA_014621425_1,Taxid=595255,FtpPath_GenBank=ftp_ncbi_nlm_nih_gov_genomes_all_GCA_014_621_425_GCA_014621425_1_ASM1462142v1,phylum=Ascomycota,class=Sordariomycetes,order=Hypocreales,family=Nectriaceae,genus=Cylindrodendrum,protein_file=1,genome_file=1,cds_file=1,yeast=0,seqCounts=1038,totalBases=48811092,avgLen=47024.173,medianLen=25244,maxLen=748395,minLen=1342,N50=85271,L50=143,complete=97.6,single_copy=96.8,fragmented=1.3,missing=1.1,total=4494,busco=hypocreales,proteins=13745,catastrophy_N2=vasculartroph,phylum3=Ascomycota]:0.0673934484,704[&Organism=Neonectria_ditissima_(ascomycetes),SpeciesTaxid=78410,AssemblyName=R0905_v2_0,AssemblyAccession=GCA_001306435_1,Taxid=78410,FtpPath_GenBank=ftp_ncbi_nlm_nih_gov_genomes_all_GCA_001_306_435_GCA_001306435_1_R0905_v2_0,phylum=Ascomycota,class=Sordariomycetes,order=Hypocreales,family=Nectriaceae,genus=Neonectria,protein_file=1,genome_file=1,cds_file=1,yeast=0,seqCounts=677,totalBases=45719213,avgLen=67532.072,medianLen=29809,maxLen=687738,minLen=503,N50=153409,L50=95,complete=99.4,single_copy=98.8,fragmented=0.2,missing=0.4,total=4494,busco=hypocreales,proteins=12685,catastrophy_N2=vasculartroph,phylum3=Ascomycota]:0.0617069327)100:0.0468596285,((716[&Organism=Fusarium_zealandicum_(ascomycetes),SpeciesTaxid=1053134,AssemblyName=ASM1326619v1,AssemblyAccession=GCA_013266195_1,Taxid=1053134,FtpPath_GenBank=ftp_ncbi_nlm_nih_gov_genomes_all_GCA_013_266_195_GCA_013266195_1_ASM1326619v1,phylum=Ascomycota,class=Sordariomycetes,order=Hypocreales,family=Nectriaceae,genus=Fusarium,protein_file=1,genome_file=1,cds_file=1,yeast=0,seqCounts=1836,totalBases=33536579,avgLen=18266.111,medianLen=8511,maxLen=257206,minLen=500,N50=43137,L50=241,complete=97.9,single_copy=97.7,fragmented=1.3,missing=0.8,total=4494,busco=hypocreales,proteins=10733,catastrophy_N2=polymertroph,phylum3=Ascomycota]:0.0670017706,(((711[&Organism=Fusarium_sp__AF-8_(ascomycetes),SpeciesTaxid=1325734,AssemblyName=NRRL62584_SPAdes,AssemblyAccession=GCA_003946985_1,Taxid=1325734,FtpPath_GenBank=ftp_ncbi_nlm_nih_gov_genomes_all_GCA_003_946_985_GCA_003946985_1_NRRL62584_SPAdes,phylum=Ascomycota,class=Sordariomycetes,order=Hypocreales,family=Nectriaceae,genus=Fusarium,protein_file=1,genome_file=1,cds_file=1,yeast=0,seqCounts=1006,totalBases=47520037,avgLen=47236.617,medianLen=8781.5,maxLen=814548,minLen=1000,N50=168109,L50=81,complete=99.4,single_copy=98.9,fragmented=0.3,missing=0.3,total=4494,busco=hypocreales,proteins=16263,catastrophy_N2=vasculartroph,phylum3=Ascomycota]:0.0067588598,(710[&Organism=Fusarium_sp__AF-6_(ascomycetes),SpeciesTaxid=1325737,AssemblyName=NRRL62590_SPAdes,AssemblyAccession=GCA_003947015_1,Taxid=1325737,FtpPath_GenBank=ftp_ncbi_nlm_nih_gov_genomes_all_GCA_003_947_015_GCA_003947015_1_NRRL62590_SPAdes,phylum=Ascomycota,class=Sordariomycetes,order=Hypocreales,family=Nectriaceae,genus=Fusarium,protein_file=1,genome_file=1,cds_file=1,yeast=0,seqCounts=1182,totalBases=43121288,avgLen=36481.631,medianLen=21765,maxLen=305932,minLen=205,N50=69814,L50=187,complete=97.1,single_copy=96.7,fragmented=0.6,missing=2.3,total=4494,busco=hypocreales,proteins=15274,catastrophy_N2=vasculartroph,phylum3=Ascomycota]:0.0036098783,(709[&Organism=Fusarium_ambrosium_(ascomycetes),SpeciesTaxid=131363,AssemblyName=NRRL20438v1,AssemblyAccession=GCA_003947045_1,Taxid=131363,FtpPath_GenBank=ftp_ncbi_nlm_nih_gov_genomes_all_GCA_003_947_045_GCA_003947045_1_NRRL20438v1,phylum=Ascomycota,class=Sordariomycetes,order=Hypocreales,family=Nectriaceae,genus=Fusarium,protein_file=1,genome_file=1,cds_file=1,yeast=0,seqCounts=1366,totalBases=49042336,avgLen=35902.149,medianLen=6568.5,maxLen=497236,minLen=418,N50=121643,L50=120,complete=99,single_copy=98.4,fragmented=0.5,missing=0.5,total=4494,busco=hypocreales,proteins=17262,catastrophy_N2=vasculartroph,phylum3=Ascomycota]:0.0024445017,(705[&Organism=Fusarium_sp__AF-4_(ascomycetes),SpeciesTaxid=1325735,AssemblyName=NRRL62579_SPAdes,AssemblyAccession=GCA_003946995_1,Taxid=1325735,FtpPath_GenBank=ftp_ncbi_nlm_nih_gov_genomes_all_GCA_003_946_995_GCA_003946995_1_NRRL62579_SPAdes,phylum=Ascomycota,class=Sordariomycetes,order=Hypocreales,family=Nectriaceae,genus=Fusarium,protein_file=1,genome_file=1,cds_file=1,yeast=0,seqCounts=1171,totalBases=48659138,avgLen=41553.491,medianLen=5315,maxLen=1163240,minLen=1002,N50=158082,L50=93,complete=98.2,single_copy=97.7,fragmented=0.9,missing=0.9,total=4494,busco=hypocreales,proteins=17740,catastrophy_N2=vasculartroph,phylum3=Ascomycota]:0.0050010714,(708[&Organism=Fusarium_floridanum_(ascomycetes),SpeciesTaxid=1325733,AssemblyName=NRRL62606_SPAdes,AssemblyAccession=GCA_003947005_1,Taxid=1325733,FtpPath_GenBank=ftp_ncbi_nlm_nih_gov_genomes_all_GCA_003_947_005_GCA_003947005_1_NRRL62606_SPAdes,phylum=Ascomycota,class=Sordariomycetes,order=Hypocreales,family=Nectriaceae,genus=Fusarium,protein_file=1,genome_file=1,cds_file=1,yeast=0,seqCounts=1719,totalBases=47429815,avgLen=27591.515,medianLen=13360,maxLen=340447,minLen=202,N50=59505,L50=234,complete=96,single_copy=95.4,fragmented=0.7,missing=3.3,total=4494,busco=hypocreales,proteins=16762,catastrophy_N2=vasculartroph,phylum3=Ascomycota]:0.0019657674,(706[&Organism=Fusarium_euwallaceae_(ascomycetes),SpeciesTaxid=1147111,AssemblyName=FeuwUCR1854v2,AssemblyAccession=GCA_003957675_1,Taxid=1147111,FtpPath_GenBank=ftp_ncbi_nlm_nih_gov_genomes_all_GCA_003_957_675_GCA_003957675_1_FeuwUCR1854v2,phylum=Ascomycota,class=Sordariomycetes,order=Hypocreales,family=Nectriaceae,genus=Fusarium,protein_file=1,genome_file=1,cds_file=1,yeast=0,seqCounts=1773,totalBases=50550986,avgLen=28511.554,medianLen=5669,maxLen=469083,minLen=889,N50=87170,L50=161,complete=98.7,single_copy=98,fragmented=0.6,missing=0.7,total=4494,busco=hypocreales,proteins=17630,catastrophy_N2=vasculartroph,phylum3=Ascomycota]:0.0062917899,707[&Organism=Fusarium_kuroshium_(ascomycetes),SpeciesTaxid=2010991,AssemblyName=Fus_sp_AF-12_v1_0,AssemblyAccession=GCA_003698175_1,Taxid=2010991,FtpPath_GenBank=ftp_ncbi_nlm_nih_gov_genomes_all_GCA_003_698_175_GCA_003698175_1_Fus_sp_AF-12_v1_0,phylum=Ascomycota,class=Sordariomycetes,order=Hypocreales,family=Nectriaceae,genus=Fusarium,protein_file=1,genome_file=1,cds_file=1,yeast=0,seqCounts=1403,totalBases=46636844,avgLen=33240.801,medianLen=10125,maxLen=379168,minLen=204,N50=91081,L50=158,complete=94.8,single_copy=94.3,fragmented=0.4,missing=4.8,total=4494,busco=hypocreales,proteins=16485,catastrophy_N2=vasculartroph,phylum3=Ascomycota]:0.0017344955)77:0.0003850589)77:0.00037832)100:0.0007620285)100:0.0014696473)100:0.0048676715)100:0.0058217443,(712[&Organism=Fusarium_vanettenii_77-13-4_(ascomycetes),SpeciesTaxid=2747968,AssemblyName=v2_0,AssemblyAccession=GCF_000151355_1,Taxid=660122,FtpPath_GenBank=ftp_ncbi_nlm_nih_gov_genomes_all_GCA_000_151_355_GCA_000151355_1_v2_0,phylum=Ascomycota,class=Sordariomycetes,order=Hypocreales,family=Nectriaceae,genus=Fusarium,protein_file=1,genome_file=1,cds_file=1,yeast=0,seqCounts=209,totalBases=51286497,avgLen=245389.938,medianLen=37492,maxLen=4937060,minLen=865,N50=1255602,L50=10,complete=99.6,single_copy=98.9,fragmented=0.1,missing=0.3,total=4494,busco=hypocreales,proteins=15708,catastrophy_N2=vasculartroph,phylum3=Ascomycota]:1.0001e-06,713[&Organism=Nectria_haematococca,AssemblyAccession=GCA_000151355_1,FtpPath_GenBank=ftp_ncbi_nlm_nih_gov_genomes_all_GCA_000_151_355_GCA_000151355_1_v2_0,phylum=Ascomycota,class=Sordariomycetes,order=Hypocreales,family=Nectriaceae,genus=Fusarium,protein_file=1,genome_file=1,cds_file=1,yeast=0,seqCounts=209,totalBases=51286497,avgLen=245389.938,medianLen=37492,maxLen=4937060,minLen=865,N50=1255602,L50=10,complete=99.6,single_copy=98.9,fragmented=0.1,missing=0.3,total=4494,busco=hypocreales,proteins=15708,catastrophy_N2=vasculartroph,phylum3=Ascomycota]:1.0001e-06)100:0.0132947509)100:0.0519941992,(714[&Organism=Fusarium_albosuccineum_(ascomycetes),SpeciesTaxid=1237068,AssemblyName=ASM1293199v1,AssemblyAccession=GCA_012931995_1,Taxid=1237068,FtpPath_GenBank=ftp_ncbi_nlm_nih_gov_genomes_all_GCA_012_931_995_GCA_012931995_1_ASM1293199v1,phylum=Ascomycota,class=Sordariomycetes,order=Hypocreales,family=Nectriaceae,genus=Fusarium,protein_file=1,genome_file=1,cds_file=1,yeast=0,seqCounts=4197,totalBases=50867201,avgLen=12119.895,medianLen=7206,maxLen=162524,minLen=484,N50=23353,L50=658,complete=97.8,single_copy=97.1,fragmented=1.4,missing=0.8,total=4494,busco=hypocreales,proteins=17169,catastrophy_N2=vasculartroph,phylum3=Ascomycota]:0.0066621219,715[&Organism=Fusarium_decemcellulare_(ascomycetes),SpeciesTaxid=57161,AssemblyName=ASM1326620v1,AssemblyAccession=GCA_013266205_1,Taxid=57161,FtpPath_GenBank=ftp_ncbi_nlm_nih_gov_genomes_all_GCA_013_266_205_GCA_013266205_1_ASM1326620v1,phylum=Ascomycota,class=Sordariomycetes,order=Hypocreales,family=Nectriaceae,genus=Fusarium,protein_file=1,genome_file=1,cds_file=1,yeast=0,seqCounts=3482,totalBases=53686487,avgLen=15418.29,medianLen=7255,maxLen=214938,minLen=239,N50=35459,L50=463,complete=96.1,single_copy=95.5,fragmented=2.5,missing=1.4,total=4494,busco=hypocreales,proteins=18126,catastrophy_N2=vasculartroph,phylum3=Ascomycota]:0.0089913483)100:0.0401981589)94:0.0087144674)94:0.0100146853,(759[&Organism=Fusarium_sp__NRRL_66182_(ascomycetes),SpeciesTaxid=2692428,AssemblyName=ASM1326626v1,AssemblyAccession=GCA_013266265_1,Taxid=2692428,FtpPath_GenBank=ftp_ncbi_nlm_nih_gov_genomes_all_GCA_013_266_265_GCA_013266265_1_ASM1326626v1,phylum=Ascomycota,class=Sordariomycetes,order=Hypocreales,family=Nectriaceae,genus=Fusarium,protein_file=1,genome_file=1,cds_file=1,yeast=0,seqCounts=16970,totalBases=48025651,avgLen=2830.032,medianLen=854,maxLen=309360,minLen=236,N50=36312,L50=336,complete=97.3,single_copy=96.5,fragmented=1.5,missing=1.2,total=4494,busco=hypocreales,proteins=16534,catastrophy_N2=mesotroph,phylum3=Ascomycota]:0.0510484426,(758[&Organism=Fusarium_sarcochroum_(ascomycetes),SpeciesTaxid=1208366,AssemblyName=ASM1326618v1,AssemblyAccession=GCA_013266185_1,Taxid=1208366,FtpPath_GenBank=ftp_ncbi_nlm_nih_gov_genomes_all_GCA_013_266_185_GCA_013266185_1_ASM1326618v1,phylum=Ascomycota,class=Sordariomycetes,order=Hypocreales,family=Nectriaceae,genus=Fusarium,protein_file=1,genome_file=1,cds_file=1,yeast=0,seqCounts=1849,totalBases=46449918,avgLen=25121.643,medianLen=12489,maxLen=228590,minLen=500,N50=55061,L50=254,complete=98.4,single_copy=98,fragmented=1,missing=0.6,total=4494,busco=hypocreales,proteins=14827,catastrophy_N2=vasculartroph,phylum3=Ascomycota]:0.0339156915,((744[&Organism=Fusarium_austroafricanum_(ascomycetes),SpeciesTaxid=2364996,AssemblyName=ASM1293202v1,AssemblyAccession=GCA_012932025_1,Taxid=2364996,FtpPath_GenBank=ftp_ncbi_nlm_nih_gov_genomes_all_GCA_012_932_025_GCA_012932025_1_ASM1293202v1,phylum=Ascomycota,class=Sordariomycetes,order=Hypocreales,family=Nectriaceae,genus=Fusarium,protein_file=1,genome_file=1,cds_file=1,yeast=0,seqCounts=1963,totalBases=45682287,avgLen=23271.669,medianLen=4087,maxLen=489633,minLen=400,N50=86343,L50=163,complete=98.7,single_copy=98.5,fragmented=0.6,missing=0.7,total=4494,busco=hypocreales,proteins=14502,catastrophy_N2=mesotroph,phylum3=Ascomycota]:0.0347313754,(743[&Organism=Fusarium_beomiforme_(ascomycetes),SpeciesTaxid=44412,AssemblyName=ASM298047v2,AssemblyAccession=GCA_002980475_2,Taxid=44412,FtpPath_GenBank=ftp_ncbi_nlm_nih_gov_genomes_all_GCA_002_980_475_GCA_002980475_2_ASM298047v2,phylum=Ascomycota,class=Sordariomycetes,order=Hypocreales,family=Nectriaceae,genus=Fusarium,protein_file=1,genome_file=1,cds_file=1,yeast=0,seqCounts=1868,totalBases=46521357,avgLen=24904.367,medianLen=5915.5,maxLen=472511,minLen=499,N50=77355,L50=163,complete=99.3,single_copy=98.9,fragmented=0.4,missing=0.3,total=4494,busco=hypocreales,proteins=14521,catastrophy_N2=vasculartroph,phylum3=Ascomycota]:0.0240696676,((739[&Organism=Fusarium_sp__NRRL_52700_(ascomycetes),SpeciesTaxid=1101274,AssemblyName=ASM1339609v1,AssemblyAccession=GCA_013396095_1,Taxid=1101274,FtpPath_GenBank=ftp_ncbi_nlm_nih_gov_genomes_all_GCA_013_396_095_GCA_013396095_1_ASM1339609v1,phylum=Ascomycota,class=Sordariomycetes,order=Hypocreales,family=Nectriaceae,genus=Fusarium,protein_file=1,genome_file=1,cds_file=1,yeast=0,seqCounts=528,totalBases=42989975,avgLen=81420.407,medianLen=2952,maxLen=1312592,minLen=203,N50=411744,L50=31,complete=99.8,single_copy=99.6,fragmented=0.1,missing=0.1,total=4494,busco=hypocreales,proteins=13548,catastrophy_N2=vasculartroph,phylum3=Ascomycota]:0.0126395168,(((717[&Organism=Fusarium_sp__NRRL_25303_(ascomycetes),SpeciesTaxid=122381,AssemblyName=ASM1339625v1,AssemblyAccession=GCA_013396255_1,Taxid=122381,FtpPath_GenBank=ftp_ncbi_nlm_nih_gov_genomes_all_GCA_013_396_255_GCA_013396255_1_ASM1339625v1,phylum=Ascomycota,class=Sordariomycetes,order=Hypocreales,family=Nectriaceae,genus=Fusarium,protein_file=1,genome_file=1,cds_file=1,yeast=0,seqCounts=941,totalBases=43724536,avgLen=46466.032,medianLen=24775,maxLen=415943,minLen=510,N50=102206,L50=127,complete=99.4,single_copy=99.2,fragmented=0.3,missing=0.3,total=4494,busco=hypocreales,proteins=14388,catastrophy_N2=vasculartroph,phylum3=Ascomycota]:0.0028520674,718[&Organism=Fusarium_mangiferae_(ascomycetes),SpeciesTaxid=192010,AssemblyName=Genome_assembly_version_1,AssemblyAccession=GCA_900044065_1,Taxid=192010,FtpPath_GenBank=ftp_ncbi_nlm_nih_gov_genomes_all_GCA_900_044_065_GCA_900044065_1_Genome_assembly_version_1,phylum=Ascomycota,class=Sordariomycetes,order=Hypocreales,family=Nectriaceae,genus=Fusarium,protein_file=1,genome_file=1,cds_file=1,yeast=0,seqCounts=254,totalBases=46292722,avgLen=182254.811,medianLen=1910.5,maxLen=4752789,minLen=933,N50=2536721,L50=7,complete=99.6,single_copy=99.4,fragmented=0.1,missing=0.3,total=4494,busco=hypocreales,proteins=15804,catastrophy_N2=vasculartroph,phylum3=Ascomycota]:0.003963558)100:0.0009583095,(719[&Organism=Fusarium_fujikuroi_IMI_58289_(ascomycetes),SpeciesTaxid=5127,AssemblyName=Fusarium_fujikuroi_IMI58289_V2,AssemblyAccession=GCF_900079805_1,Taxid=1279085,FtpPath_GenBank=ftp_ncbi_nlm_nih_gov_genomes_all_GCA_900_079_805_GCA_900079805_1_Fusarium_fujikuroi_IMI58289_V2,phylum=Ascomycota,class=Sordariomycetes,order=Hypocreales,family=Nectriaceae,genus=Fusarium,protein_file=1,genome_file=1,cds_file=1,yeast=0,seqCounts=12,totalBases=43832314,avgLen=3652692.833,medianLen=3304341.5,maxLen=6564208,minLen=692922,N50=4234805,L50=5,complete=99.6,single_copy=99.4,fragmented=0.1,missing=0.3,total=4494,busco=hypocreales,proteins=14813,catastrophy_N2=vasculartroph,phylum3=Ascomycota]:0.0032194271,(720[&Organism=Fusarium_globosum_(ascomycetes),SpeciesTaxid=78864,AssemblyName=ASM1339616v1,AssemblyAccession=GCA_013396165_1,Taxid=78864,FtpPath_GenBank=ftp_ncbi_nlm_nih_gov_genomes_all_GCA_013_396_165_GCA_013396165_1_ASM1339616v1,phylum=Ascomycota,class=Sordariomycetes,order=Hypocreales,family=Nectriaceae,genus=Fusarium,protein_file=1,genome_file=1,cds_file=1,yeast=0,seqCounts=1696,totalBases=44598021,avgLen=26296.003,medianLen=8165,maxLen=379382,minLen=501,N50=71375,L50=193,complete=98.3,single_copy=98,fragmented=1,missing=0.7,total=4494,busco=hypocreales,proteins=14590,catastrophy_N2=vasculartroph,phylum3=Ascomycota]:0.0089925664,721[&Organism=Fusarium_proliferatum_ET1_(ascomycetes),SpeciesTaxid=948311,AssemblyName=F__proliferatum_ET1_version_1,AssemblyAccession=GCF_900067095_1,Taxid=1227346,FtpPath_GenBank=ftp_ncbi_nlm_nih_gov_genomes_all_GCA_900_067_095_GCA_900067095_1_F__proliferatum_ET1_version_1,phylum=Ascomycota,class=Sordariomycetes,order=Hypocreales,family=Nectriaceae,genus=Fusarium,protein_file=1,genome_file=1,cds_file=1,yeast=0,seqCounts=32,totalBases=45210324,avgLen=1412822.625,medianLen=700763,maxLen=6348331,minLen=2215,N50=3311891,L50=5,complete=99.6,single_copy=99.4,fragmented=0.1,missing=0.3,total=4494,busco=hypocreales,proteins=16143,catastrophy_N2=vasculartroph,phylum3=Ascomycota]:0.0024003429)100:0.0004617722)100:0.001279102)100:0.0059192021,((722[&Organism=Fusarium_acutatum_(ascomycetes),SpeciesTaxid=78861,AssemblyName=ASM1293201v1,AssemblyAccession=GCA_012932015_1,Taxid=78861,FtpPath_GenBank=ftp_ncbi_nlm_nih_gov_genomes_all_GCA_012_932_015_GCA_012932015_1_ASM1293201v1,phylum=Ascomycota,class=Sordariomycetes,order=Hypocreales,family=Nectriaceae,genus=Fusarium,protein_file=1,genome_file=1,cds_file=1,yeast=0,seqCounts=982,totalBases=43327976,avgLen=44122.175,medianLen=14668.5,maxLen=429396,minLen=502,N50=116016,L50=107,complete=99.6,single_copy=99.3,fragmented=0.2,missing=0.2,total=4494,busco=hypocreales,proteins=14081,catastrophy_N2=vasculartroph,phylum3=Ascomycota]:0.0066194911,(732[&Organism=Fusarium_phyllophilum_(ascomycetes),SpeciesTaxid=47803,AssemblyName=ASM1339602v1,AssemblyAccession=GCA_013396025_1,Taxid=47803,FtpPath_GenBank=ftp_ncbi_nlm_nih_gov_genomes_all_GCA_013_396_025_GCA_013396025_1_ASM1339602v1,phylum=Ascomycota,class=Sordariomycetes,order=Hypocreales,family=Nectriaceae,genus=Fusarium,protein_file=1,genome_file=1,cds_file=1,yeast=0,seqCounts=1628,totalBases=43389320,avgLen=26651.916,medianLen=5111.5,maxLen=419288,minLen=500,N50=87347,L50=155,complete=98.8,single_copy=98.6,fragmented=0.8,missing=0.4,total=4494,busco=hypocreales,proteins=14160,catastrophy_N2=vasculartroph,phylum3=Ascomycota]:0.0082301543,(731[&Organism=Fusarium_mundagurra_(ascomycetes),SpeciesTaxid=1567541,AssemblyName=ASM1339620v1,AssemblyAccession=GCA_013396205_1,Taxid=1567541,FtpPath_GenBank=ftp_ncbi_nlm_nih_gov_genomes_all_GCA_013_396_205_GCA_013396205_1_ASM1339620v1,phylum=Ascomycota,class=Sordariomycetes,order=Hypocreales,family=Nectriaceae,genus=Fusarium,protein_file=1,genome_file=1,cds_file=1,yeast=0,seqCounts=1616,totalBases=49121928,avgLen=30397.233,medianLen=6222,maxLen=598384,minLen=404,N50=113243,L50=129,complete=99.3,single_copy=98.7,fragmented=0.4,missing=0.3,total=4494,busco=hypocreales,proteins=15666,catastrophy_N2=vasculartroph,phylum3=Ascomycota]:0.0070341661,((727[&Organism=Fusarium_pseudoanthophilum_(ascomycetes),SpeciesTaxid=48495,AssemblyName=ASM1339599v1,AssemblyAccession=GCA_013395995_1,Taxid=48495,FtpPath_GenBank=ftp_ncbi_nlm_nih_gov_genomes_all_GCA_013_395_995_GCA_013395995_1_ASM1339599v1,phylum=Ascomycota,class=Sordariomycetes,order=Hypocreales,family=Nectriaceae,genus=Fusarium,protein_file=1,genome_file=1,cds_file=1,yeast=0,seqCounts=1816,totalBases=42829214,avgLen=23584.369,medianLen=8673,maxLen=311277,minLen=442,N50=62432,L50=218,complete=99.1,single_copy=98.8,fragmented=0.7,missing=0.2,total=4494,busco=hypocreales,proteins=14088,catastrophy_N2=vasculartroph,phylum3=Ascomycota]:0.0049201022,((723[&Organism=Fusarium_coicis_(ascomycetes),SpeciesTaxid=1567539,AssemblyName=ASM1378134v1,AssemblyAccession=GCA_013781345_1,Taxid=1567539,FtpPath_GenBank=ftp_ncbi_nlm_nih_gov_genomes_all_GCA_013_781_345_GCA_013781345_1_ASM1378134v1,phylum=Ascomycota,class=Sordariomycetes,order=Hypocreales,family=Nectriaceae,genus=Fusarium,protein_file=1,genome_file=1,cds_file=1,yeast=0,seqCounts=1267,totalBases=42721782,avgLen=33718.849,medianLen=14671,maxLen=389107,minLen=479,N50=83421,L50=151,complete=98.6,single_copy=98.4,fragmented=1,missing=0.4,total=4494,busco=hypocreales,proteins=13908,catastrophy_N2=vasculartroph,phylum3=Ascomycota]:0.0151311686,724[&Organism=Fusarium_verticillioides_7600_(ascomycetes),SpeciesTaxid=117187,AssemblyName=ASM14955v1,AssemblyAccession=GCF_000149555_1,Taxid=334819,FtpPath_GenBank=ftp_ncbi_nlm_nih_gov_genomes_all_GCA_000_149_555_GCA_000149555_1_ASM14955v1,phylum=Ascomycota,class=Sordariomycetes,order=Hypocreales,family=Nectriaceae,genus=Fusarium,protein_file=1,genome_file=1,cds_file=1,yeast=0,seqCounts=24,totalBases=41885085,avgLen=1745211.875,medianLen=139196.5,maxLen=6219215,minLen=18211,N50=4236349,L50=5,complete=99.7,single_copy=99.5,fragmented=0.1,missing=0.2,total=4494,busco=hypocreales,proteins=20553,catastrophy_N2=vasculartroph,phylum3=Ascomycota]:0.0118552813)100:0.0016276716,(725[&Organism=Fusarium_napiforme_(ascomycetes),SpeciesTaxid=42672,AssemblyName=ASM1339600v1,AssemblyAccession=GCA_013396005_1,Taxid=42672,FtpPath_GenBank=ftp_ncbi_nlm_nih_gov_genomes_all_GCA_013_396_005_GCA_013396005_1_ASM1339600v1,phylum=Ascomycota,class=Sordariomycetes,order=Hypocreales,family=Nectriaceae,genus=Fusarium,protein_file=1,genome_file=1,cds_file=1,yeast=0,seqCounts=1411,totalBases=42092515,avgLen=29831.69,medianLen=11094,maxLen=306916,minLen=501,N50=78351,L50=168,complete=98.7,single_copy=98.5,fragmented=0.9,missing=0.4,total=4494,busco=hypocreales,proteins=13896,catastrophy_N2=vasculartroph,phylum3=Ascomycota]:0.012850523,726[&Organism=Fusarium_tjaetaba_(ascomycetes),SpeciesTaxid=1567544,AssemblyName=ASM1339619v1,AssemblyAccession=GCF_013396195_1,Taxid=1567544,FtpPath_GenBank=ftp_ncbi_nlm_nih_gov_genomes_all_GCA_013_396_195_GCA_013396195_1_ASM1339619v1,phylum=Ascomycota,class=Sordariomycetes,order=Hypocreales,family=Nectriaceae,genus=Fusarium,protein_file=1,genome_file=1,cds_file=1,yeast=0,seqCounts=867,totalBases=43094252,avgLen=49705.02,medianLen=11293,maxLen=623453,minLen=501,N50=151678,L50=87,complete=99.3,single_copy=99.2,fragmented=0.4,missing=0.3,total=4494,busco=hypocreales,proteins=14181,catastrophy_N2=vasculartroph,phylum3=Ascomycota]:0.005241461)100:0.0017475605)100:0.0007680005)100:0.0007744427,(730[&Organism=Fusarium_nygamai_(ascomycetes),SpeciesTaxid=42673,AssemblyName=CS10214v1,AssemblyAccession=GCA_002894225_1,Taxid=42673,FtpPath_GenBank=ftp_ncbi_nlm_nih_gov_genomes_all_GCA_002_894_225_GCA_002894225_1_CS10214v1,phylum=Ascomycota,class=Sordariomycetes,order=Hypocreales,family=Nectriaceae,genus=Fusarium,protein_file=1,genome_file=1,cds_file=1,yeast=0,seqCounts=991,totalBases=50242135,avgLen=50698.421,medianLen=6739,maxLen=1916360,minLen=1000,N50=382450,L50=36,complete=99.8,single_copy=99.2,fragmented=0.1,missing=0.1,total=4494,busco=hypocreales,proteins=16019,catastrophy_N2=vasculartroph,phylum3=Ascomycota]:0.0040779221,(728[&Organism=Fusarium_denticulatum_(ascomycetes),SpeciesTaxid=48507,AssemblyName=ASM1339617v1,AssemblyAccession=GCA_013396175_1,Taxid=48507,FtpPath_GenBank=ftp_ncbi_nlm_nih_gov_genomes_all_GCA_013_396_175_GCA_013396175_1_ASM1339617v1,phylum=Ascomycota,class=Sordariomycetes,order=Hypocreales,family=Nectriaceae,genus=Fusarium,protein_file=1,genome_file=1,cds_file=1,yeast=0,seqCounts=909,totalBases=43161494,avgLen=47482.392,medianLen=22384,maxLen=664916,minLen=478,N50=109226,L50=122,complete=99.4,single_copy=99,fragmented=0.4,missing=0.2,total=4494,busco=hypocreales,proteins=14097,catastrophy_N2=vasculartroph,phylum3=Ascomycota]:0.0098250271,729[&Organism=Fusarium_pseudocircinatum_(ascomycetes),SpeciesTaxid=56676,AssemblyName=ASM1339603v1,AssemblyAccession=GCA_013396035_1,Taxid=56676,FtpPath_GenBank=ftp_ncbi_nlm_nih_gov_genomes_all_GCA_013_396_035_GCA_013396035_1_ASM1339603v1,phylum=Ascomycota,class=Sordariomycetes,order=Hypocreales,family=Nectriaceae,genus=Fusarium,protein_file=1,genome_file=1,cds_file=1,yeast=0,seqCounts=1040,totalBases=43320561,avgLen=41654.386,medianLen=9785,maxLen=530622,minLen=510,N50=118013,L50=110,complete=98.9,single_copy=98.6,fragmented=0.5,missing=0.6,total=4494,busco=hypocreales,proteins=14263,catastrophy_N2=vasculartroph,phylum3=Ascomycota]:0.0051047533)100:0.0003965482)99:0.0004519165)100:0.0029091984)100:0.0008158624)97:0.0009412503)97:0.0006296786,(738[&Organism=Fusarium_mexicanum_(ascomycetes),SpeciesTaxid=751941,AssemblyName=ASM1339601v1,AssemblyAccession=GCA_013396015_1,Taxid=751941,FtpPath_GenBank=ftp_ncbi_nlm_nih_gov_genomes_all_GCA_013_396_015_GCA_013396015_1_ASM1339601v1,phylum=Ascomycota,class=Sordariomycetes,order=Hypocreales,family=Nectriaceae,genus=Fusarium,protein_file=1,genome_file=1,cds_file=1,yeast=0,seqCounts=958,totalBases=44021866,avgLen=45951.843,medianLen=9938.5,maxLen=597037,minLen=432,N50=146662,L50=97,complete=99.4,single_copy=99.2,fragmented=0.3,missing=0.3,total=4494,busco=hypocreales,proteins=14387,catastrophy_N2=vasculartroph,phylum3=Ascomycota]:0.0035990237,(737[&Organism=Fusarium_subglutinans_(ascomycetes),SpeciesTaxid=42677,AssemblyName=ASM1339607v1,AssemblyAccession=GCF_013396075_1,Taxid=42677,FtpPath_GenBank=ftp_ncbi_nlm_nih_gov_genomes_all_GCA_013_396_075_GCA_013396075_1_ASM1339607v1,phylum=Ascomycota,class=Sordariomycetes,order=Hypocreales,family=Nectriaceae,genus=Fusarium,protein_file=1,genome_file=1,cds_file=1,yeast=0,seqCounts=905,totalBases=44178338,avgLen=48815.843,medianLen=7796,maxLen=1016650,minLen=202,N50=181117,L50=67,complete=99.8,single_copy=99.6,fragmented=0,missing=0.2,total=4494,busco=hypocreales,proteins=14040,catastrophy_N2=vasculartroph,phylum3=Ascomycota]:0.0037522996,((733[&Organism=Fusarium_agapanthi_(ascomycetes),SpeciesTaxid=1803897,AssemblyName=ASM165455v2,AssemblyAccession=GCA_001654555_2,Taxid=1803897,FtpPath_GenBank=ftp_ncbi_nlm_nih_gov_genomes_all_GCA_001_654_555_GCA_001654555_2_ASM165455v2,phylum=Ascomycota,class=Sordariomycetes,order=Hypocreales,family=Nectriaceae,genus=Fusarium,protein_file=1,genome_file=1,cds_file=1,yeast=0,seqCounts=2350,totalBases=41300597,avgLen=17574.722,medianLen=7172,maxLen=244519,minLen=466,N50=43289,L50=277,complete=98.5,single_copy=98.3,fragmented=0.8,missing=0.7,total=4494,busco=hypocreales,proteins=13310,catastrophy_N2=vasculartroph,phylum3=Ascomycota]:0.0119270778,734[&Organism=Fusarium_circinatum_(ascomycetes),SpeciesTaxid=48490,AssemblyName=ASM1339618v1,AssemblyAccession=GCA_013396185_1,Taxid=48490,FtpPath_GenBank=ftp_ncbi_nlm_nih_gov_genomes_all_GCA_013_396_185_GCA_013396185_1_ASM1339618v1,phylum=Ascomycota,class=Sordariomycetes,order=Hypocreales,family=Nectriaceae,genus=Fusarium,protein_file=1,genome_file=1,cds_file=1,yeast=0,seqCounts=1223,totalBases=42615541,avgLen=34845.087,medianLen=9943,maxLen=529778,minLen=474,N50=96195,L50=134,complete=99.3,single_copy=99.1,fragmented=0.3,missing=0.4,total=4494,busco=hypocreales,proteins=13905,catastrophy_N2=vasculartroph,phylum3=Ascomycota]:0.0028951495)69:0.0057882821,(735[&Organism=Fusarium_anthophilum_(ascomycetes),SpeciesTaxid=48485,AssemblyName=ASM1336493v1,AssemblyAccession=GCA_013364935_1,Taxid=48485,FtpPath_GenBank=ftp_ncbi_nlm_nih_gov_genomes_all_GCA_013_364_935_GCA_013364935_1_ASM1336493v1,phylum=Ascomycota,class=Sordariomycetes,order=Hypocreales,family=Nectriaceae,genus=Fusarium,protein_file=1,genome_file=1,cds_file=1,yeast=0,seqCounts=1118,totalBases=45757352,avgLen=40927.864,medianLen=9625.5,maxLen=684234,minLen=500,N50=124798,L50=110,complete=99.2,single_copy=98.8,fragmented=0.4,missing=0.4,total=4494,busco=hypocreales,proteins=14797,catastrophy_N2=vasculartroph,phylum3=Ascomycota]:0.0023175418,736[&Organism=Fusarium_bulbicola_(ascomycetes),SpeciesTaxid=79018,AssemblyName=ASM1375889v1,AssemblyAccession=GCA_013758895_1,Taxid=79018,FtpPath_GenBank=ftp_ncbi_nlm_nih_gov_genomes_all_GCA_013_758_895_GCA_013758895_1_ASM1375889v1,phylum=Ascomycota,class=Sordariomycetes,order=Hypocreales,family=Nectriaceae,genus=Fusarium,protein_file=1,genome_file=1,cds_file=1,yeast=0,seqCounts=1719,totalBases=43605813,avgLen=25366.965,medianLen=13509,maxLen=336528,minLen=477,N50=55043,L50=246,complete=99.3,single_copy=99,fragmented=0.4,missing=0.3,total=4494,busco=hypocreales,proteins=14231,catastrophy_N2=vasculartroph,phylum3=Ascomycota]:0.0043785401)69:0.0002217074)69:0.0003405442)69:0.0005088052)100:0.0075012899)100:0.0007020444)100:0.0008821522)100:0.0050601897,(740[&Organism=Fusarium_gaditjirri_(ascomycetes),SpeciesTaxid=282569,AssemblyName=ASM1326617v1,AssemblyAccession=GCA_013266175_1,Taxid=282569,FtpPath_GenBank=ftp_ncbi_nlm_nih_gov_genomes_all_GCA_013_266_175_GCA_013266175_1_ASM1326617v1,phylum=Ascomycota,class=Sordariomycetes,order=Hypocreales,family=Nectriaceae,genus=Fusarium,protein_file=1,genome_file=1,cds_file=1,yeast=0,seqCounts=834,totalBases=41888603,avgLen=50226.143,medianLen=16462.5,maxLen=463582,minLen=443,N50=134166,L50=95,complete=99.4,single_copy=99.4,fragmented=0.3,missing=0.3,total=4494,busco=hypocreales,proteins=13454,catastrophy_N2=vasculartroph,phylum3=Ascomycota]:0.0148251516,(741[&Organism=Fusarium_odoratissimum_NRRL_54006_(ascomycetes),SpeciesTaxid=2502994,AssemblyName=FO_II5_V1,AssemblyAccession=GCF_000260195_1,Taxid=1089451,FtpPath_GenBank=ftp_ncbi_nlm_nih_gov_genomes_all_GCA_000_260_195_GCA_000260195_2_FO_II5_V1,phylum=Ascomycota,class=Sordariomycetes,order=Hypocreales,family=Nectriaceae,genus=Fusarium,protein_file=1,genome_file=1,cds_file=1,yeast=0,seqCounts=418,totalBases=46553780,avgLen=111372.679,medianLen=3056,maxLen=4544391,minLen=1014,N50=1130391,L50=12,complete=99.8,single_copy=99.4,fragmented=0.1,missing=0.1,total=4494,busco=hypocreales,proteins=22487,catastrophy_N2=vasculartroph,phylum3=Ascomycota]:0.0015410642,742[&Organism=Fusarium_oxysporum_NRRL_32931_(ascomycetes),SpeciesTaxid=5507,AssemblyName=FO_FOSC_3_a_V1,AssemblyAccession=GCF_000271745_1,Taxid=660029,FtpPath_GenBank=ftp_ncbi_nlm_nih_gov_genomes_all_GCA_000_271_745_GCA_000271745_2_FO_FOSC_3_a_V1,phylum=Ascomycota,class=Sordariomycetes,order=Hypocreales,family=Nectriaceae,genus=Fusarium,protein_file=1,genome_file=1,cds_file=1,yeast=0,seqCounts=168,totalBases=47906303,avgLen=285156.565,medianLen=2515.5,maxLen=5466126,minLen=1002,N50=4457292,L50=5,complete=99.7,single_copy=99.3,fragmented=0,missing=0.3,total=4494,busco=hypocreales,proteins=23735,catastrophy_N2=vasculartroph,phylum3=Ascomycota]:0.0022542664)100:0.0035252814)100:0.0009351047)100:0.0182007664)100:0.0151023681)100:0.0140625882,(((753[&Organism=Fusarium_longipes_(ascomycetes),SpeciesTaxid=694270,AssemblyName=Fusarium_longipes_NRRL20695_FLONG3_contigs,AssemblyAccession=GCA_003012285_1,Taxid=694270,FtpPath_GenBank=ftp_ncbi_nlm_nih_gov_genomes_all_GCA_003_012_285_GCA_003012285_1_Fusarium_longipes_NRRL20695_FLONG3_contigs,phylum=Ascomycota,class=Sordariomycetes,order=Hypocreales,family=Nectriaceae,genus=Fusarium,protein_file=1,genome_file=1,cds_file=1,yeast=0,seqCounts=544,totalBases=35314544,avgLen=64916.441,medianLen=35281.5,maxLen=505236,minLen=500,N50=144380,L50=79,complete=98.9,single_copy=98.8,fragmented=0.7,missing=0.4,total=4494,busco=hypocreales,proteins=11421,catastrophy_N2=mesotroph,phylum3=Ascomycota]:0.0292638291,(((748[&Organism=Fusarium_pseudograminearum_CS3096_(ascomycetes),SpeciesTaxid=101028,AssemblyName=FP7,AssemblyAccession=GCF_000303195_2,Taxid=1028729,FtpPath_GenBank=ftp_ncbi_nlm_nih_gov_genomes_all_GCA_000_303_195_GCA_000303195_2_FP7,phylum=Ascomycota,class=Sordariomycetes,order=Hypocreales,family=Nectriaceae,genus=Fusarium,protein_file=1,genome_file=1,cds_file=1,yeast=0,seqCounts=281,totalBases=36973259,avgLen=131577.434,medianLen=1323,maxLen=11688822,minLen=502,N50=8840934,L50=2,complete=99.6,single_copy=99.5,fragmented=0.1,missing=0.3,total=4494,busco=hypocreales,proteins=12447,catastrophy_N2=mesotroph,phylum3=Ascomycota]:0.005072316,(747[&Organism=Fusarium_culmorum_(ascomycetes),SpeciesTaxid=5516,AssemblyName=FusCulm_01,AssemblyAccession=GCA_003033665_1,Taxid=5516,FtpPath_GenBank=ftp_ncbi_nlm_nih_gov_genomes_all_GCA_003_033_665_GCA_003033665_1_FusCulm_01,phylum=Ascomycota,class=Sordariomycetes,order=Hypocreales,family=Nectriaceae,genus=Fusarium,protein_file=1,genome_file=1,cds_file=1,yeast=0,seqCounts=36,totalBases=38110313,avgLen=1058619.806,medianLen=91002.5,maxLen=7892604,minLen=5319,N50=5548199,L50=3,complete=98.4,single_copy=98.4,fragmented=0.6,missing=1,total=4494,busco=hypocreales,proteins=12378,catastrophy_N2=mesotroph,phylum3=Ascomycota]:0.0125527907,(745[&Organism=Fusarium_austroamericanum_(ascomycetes),SpeciesTaxid=282268,AssemblyName=ASM1336496v1,AssemblyAccession=GCA_013364965_1,Taxid=282268,FtpPath_GenBank=ftp_ncbi_nlm_nih_gov_genomes_all_GCA_013_364_965_GCA_013364965_1_ASM1336496v1,phylum=Ascomycota,class=Sordariomycetes,order=Hypocreales,family=Nectriaceae,genus=Fusarium,protein_file=1,genome_file=1,cds_file=1,yeast=0,seqCounts=899,totalBases=36935928,avgLen=41085.571,medianLen=11916,maxLen=543459,minLen=425,N50=108815,L50=95,complete=99.2,single_copy=99,fragmented=0.4,missing=0.4,total=4494,busco=hypocreales,proteins=11984,catastrophy_N2=mesotroph,phylum3=Ascomycota]:0.001771739,746[&Organism=Fusarium_graminearum_PH-1_(ascomycetes),SpeciesTaxid=5518,AssemblyName=ASM24013v3,AssemblyAccession=GCF_000240135_3,Taxid=229533,FtpPath_GenBank=ftp_ncbi_nlm_nih_gov_genomes_all_GCA_000_240_135_GCA_000240135_3_ASM24013v3,phylum=Ascomycota,class=Sordariomycetes,order=Hypocreales,family=Nectriaceae,genus=Fusarium,protein_file=1,genome_file=1,cds_file=1,yeast=0,seqCounts=21,totalBases=36565771,avgLen=1741227.19,medianLen=7489,maxLen=11697295,minLen=2080,N50=8914601,L50=2,complete=98.7,single_copy=98.5,fragmented=0.5,missing=0.8,total=4494,busco=hypocreales,proteins=13313,catastrophy_N2=mesotroph,phylum3=Ascomycota]:0.0022949724)100:0.0021518712)100:0.0024155558)100:0.0156154687,(749[&Organism=Fusarium_langsethiae_(ascomycetes),SpeciesTaxid=179993,AssemblyName=ASM129263v1,AssemblyAccession=GCA_001292635_1,Taxid=179993,FtpPath_GenBank=ftp_ncbi_nlm_nih_gov_genomes_all_GCA_001_292_635_GCA_001292635_1_ASM129263v1,phylum=Ascomycota,class=Sordariomycetes,order=Hypocreales,family=Nectriaceae,genus=Fusarium,protein_file=1,genome_file=1,cds_file=1,yeast=0,seqCounts=1586,totalBases=37543021,avgLen=23671.514,medianLen=7072,maxLen=829859,minLen=1003,N50=86515,L50=100,complete=98.9,single_copy=98.7,fragmented=0.2,missing=0.9,total=4494,busco=hypocreales,proteins=11940,catastrophy_N2=mesotroph,phylum3=Ascomycota]:0.0044168215,750[&Organism=Fusarium_sporotrichioides_(ascomycetes),SpeciesTaxid=5514,AssemblyName=Fusarium_sporotrichioides_NRRL3299_FSPOR_contigs,AssemblyAccession=GCA_003012315_1,Taxid=5514,FtpPath_GenBank=ftp_ncbi_nlm_nih_gov_genomes_all_GCA_003_012_315_GCA_003012315_1_Fusarium_sporotrichioides_NRRL3299_FSPOR_contigs,phylum=Ascomycota,class=Sordariomycetes,order=Hypocreales,family=Nectriaceae,genus=Fusarium,protein_file=1,genome_file=1,cds_file=1,yeast=0,seqCounts=446,totalBases=37429079,avgLen=83921.702,medianLen=26803,maxLen=1196983,minLen=501,N50=235034,L50=51,complete=99.5,single_copy=99.3,fragmented=0.3,missing=0.2,total=4494,busco=hypocreales,proteins=11961,catastrophy_N2=mesotroph,phylum3=Ascomycota]:0.0022603114)100:0.0074938646)100:0.0025495817,(751[&Organism=Fusarium_poae_(ascomycetes),SpeciesTaxid=36050,AssemblyName=FPOA1_0,AssemblyAccession=GCA_001675295_1,Taxid=36050,FtpPath_GenBank=ftp_ncbi_nlm_nih_gov_genomes_all_GCA_001_675_295_GCA_001675295_1_FPOA1_0,phylum=Ascomycota,class=Sordariomycetes,order=Hypocreales,family=Nectriaceae,genus=Fusarium,protein_file=1,genome_file=1,cds_file=1,yeast=0,seqCounts=181,totalBases=46476831,avgLen=256778.072,medianLen=24758,maxLen=11790407,minLen=2082,N50=8783590,L50=3,complete=99.8,single_copy=99.5,fragmented=0,missing=0.2,total=4494,busco=hypocreales,proteins=14740,catastrophy_N2=mesotroph,phylum3=Ascomycota]:0.012181196,752[&Organism=Fusarium_venenatum_(ascomycetes),SpeciesTaxid=56646,AssemblyName=ASM90000737v1,AssemblyAccession=GCF_900007375_1,Taxid=56646,FtpPath_GenBank=ftp_ncbi_nlm_nih_gov_genomes_all_GCA_900_007_375_GCA_900007375_1_ASM90000737v1,phylum=Ascomycota,class=Sordariomycetes,order=Hypocreales,family=Nectriaceae,genus=Fusarium,protein_file=1,genome_file=1,cds_file=1,yeast=0,seqCounts=6,totalBases=38660186,avgLen=6443364.333,medianLen=8721537,maxLen=11988928,minLen=9545,N50=9140027,L50=2,complete=99.7,single_copy=99.6,fragmented=0,missing=0.3,total=4494,busco=hypocreales,proteins=13946,catastrophy_N2=mesotroph,phylum3=Ascomycota]:0.0113958717)100:0.009053703)100:0.0132947072)100:0.0086174328,(754[&Organism=Fusarium_coffeatum_(ascomycetes),SpeciesTaxid=231269,AssemblyName=ASM331698v1,AssemblyAccession=GCF_003316985_1,Taxid=231269,FtpPath_GenBank=ftp_ncbi_nlm_nih_gov_genomes_all_GCA_003_316_985_GCA_003316985_1_ASM331698v1,phylum=Ascomycota,class=Sordariomycetes,order=Hypocreales,family=Nectriaceae,genus=Fusarium,protein_file=1,genome_file=1,cds_file=1,yeast=0,seqCounts=550,totalBases=37769732,avgLen=68672.24,medianLen=28968,maxLen=610012,minLen=1014,N50=166659,L50=75,complete=99.6,single_copy=99.5,fragmented=0.1,missing=0.3,total=4494,busco=hypocreales,proteins=11779,catastrophy_N2=mesotroph,phylum3=Ascomycota]:0.0079959655,755[&Organism=Fusarium_flagelliforme_(ascomycetes),SpeciesTaxid=2675880,AssemblyName=FIESC_12_NRRL13405_FIE12Z_contigs,AssemblyAccession=GCA_003012295_1,Taxid=2675880,FtpPath_GenBank=ftp_ncbi_nlm_nih_gov_genomes_all_GCA_003_012_295_GCA_003012295_1_FIESC_12_NRRL13405_FIE12Z_contigs,phylum=Ascomycota,class=Sordariomycetes,order=Hypocreales,family=Nectriaceae,genus=Fusarium,protein_file=1,genome_file=1,cds_file=1,yeast=0,seqCounts=1073,totalBases=39607924,avgLen=36913.256,medianLen=7461,maxLen=594842,minLen=504,N50=112688,L50=104,complete=99,single_copy=98.6,fragmented=0.6,missing=0.4,total=4494,busco=hypocreales,proteins=13046,catastrophy_N2=mesotroph,phylum3=Ascomycota]:0.0077571368)100:0.0265341808)100:0.0302035934,(756[&Organism=Fusarium_avenaceum_(ascomycetes),SpeciesTaxid=40199,AssemblyName=Fave_05001,AssemblyAccession=GCA_000769215_1,Taxid=40199,FtpPath_GenBank=ftp_ncbi_nlm_nih_gov_genomes_all_GCA_000_769_215_GCA_000769215_1_Fave_05001,phylum=Ascomycota,class=Sordariomycetes,order=Hypocreales,family=Nectriaceae,genus=Fusarium,protein_file=1,genome_file=1,cds_file=1,yeast=0,seqCounts=83,totalBases=41590745,avgLen=501093.313,medianLen=87038,maxLen=4337333,minLen=602,N50=1436644,L50=10,complete=99.8,single_copy=99.5,fragmented=0,missing=0.2,total=4494,busco=hypocreales,proteins=13092,catastrophy_N2=vasculartroph,phylum3=Ascomycota]:0.0294248411,757[&Organism=Fusarium_heterosporum_(ascomycetes),SpeciesTaxid=42747,AssemblyName=ASM1339629v1,AssemblyAccession=GCA_013396295_1,Taxid=42747,FtpPath_GenBank=ftp_ncbi_nlm_nih_gov_genomes_all_GCA_013_396_295_GCA_013396295_1_ASM1339629v1,phylum=Ascomycota,class=Sordariomycetes,order=Hypocreales,family=Nectriaceae,genus=Fusarium,protein_file=1,genome_file=1,cds_file=1,yeast=0,seqCounts=793,totalBases=35674141,avgLen=44986.306,medianLen=5017,maxLen=823697,minLen=500,N50=175877,L50=60,complete=98.6,single_copy=98.5,fragmented=0.8,missing=0.6,total=4494,busco=hypocreales,proteins=11332,catastrophy_N2=mesotroph,phylum3=Ascomycota]:0.0293266964)100:0.023685335)100:0.0056721183)100:0.0149596155)100:0.0102710029)100:0.0415430088)100:0.0478933648)100:0.0227126871)100:0.040985048)53:0.0181869916,(761[&Organism=Stachybotrys_chartarum_IBT_40293_(ascomycetes),SpeciesTaxid=74722,AssemblyName=S40293v1,AssemblyAccession=GCA_000732565_1,Taxid=1280524,FtpPath_GenBank=ftp_ncbi_nlm_nih_gov_genomes_all_GCA_000_732_565_GCA_000732565_1_S40293v1,phylum=Ascomycota,class=Sordariomycetes,order=Hypocreales,family=Stachybotryaceae,genus=Stachybotrys,protein_file=1,genome_file=1,cds_file=1,yeast=0,seqCounts=2342,totalBases=36480513,avgLen=15576.649,medianLen=574.5,maxLen=762200,minLen=200,N50=200047,L50=55,complete=98.7,single_copy=98.5,fragmented=0.2,missing=1.1,total=4494,busco=hypocreales,proteins=11453,catastrophy_N2=polymertroph,phylum3=Ascomycota]:0.0076873453,762[&Organism=Stachybotrys_chlorohalonata_IBT_40285_(ascomycetes),SpeciesTaxid=388913,AssemblyName=S40285v1,AssemblyAccession=GCA_000732775_1,Taxid=1283841,FtpPath_GenBank=ftp_ncbi_nlm_nih_gov_genomes_all_GCA_000_732_775_GCA_000732775_1_S40285v1,phylum=Ascomycota,class=Sordariomycetes,order=Hypocreales,family=Stachybotryaceae,genus=Stachybotrys,protein_file=1,genome_file=1,cds_file=1,yeast=0,seqCounts=2802,totalBases=34390047,avgLen=12273.393,medianLen=738,maxLen=483811,minLen=200,N50=114117,L50=83,complete=98.4,single_copy=98.2,fragmented=0.2,missing=1.4,total=4494,busco=hypocreales,proteins=10706,catastrophy_N2=polymertroph,phylum3=Ascomycota]:0.0086572342)100:0.1629646758)100:0.0958272608,((((770[&Organism=Colletotrichum_truncatum_(ascomycetes),SpeciesTaxid=5467,AssemblyName=CTRU02,AssemblyAccession=GCF_014235925_1,Taxid=5467,FtpPath_GenBank=ftp_ncbi_nlm_nih_gov_genomes_all_GCA_014_235_925_GCA_014235925_1_CTRU02,phylum=Ascomycota,class=Sordariomycetes,order=Glomerellales,family=Glomerellaceae,genus=Colletotrichum,protein_file=1,genome_file=1,cds_file=1,yeast=0,seqCounts=126,totalBases=56102516,avgLen=445258.063,medianLen=261214,maxLen=2707168,minLen=27260,N50=831709,L50=23,complete=98.2,single_copy=97.3,fragmented=0.3,missing=1.5,total=6841,busco=glomerellales,proteins=15901,catastrophy_N2=vasculartroph,phylum3=Ascomycota]:0.0397473761,(769[&Organism=Colletotrichum_gloeosporioides_(ascomycetes),SpeciesTaxid=474922,AssemblyName=NFU_CgLc1_1_0,AssemblyAccession=GCA_011800055_1,Taxid=474922,FtpPath_GenBank=ftp_ncbi_nlm_nih_gov_genomes_all_GCA_011_800_055_GCA_011800055_1_NFU_CgLc1_1_0,phylum=Ascomycota,class=Sordariomycetes,order=Glomerellales,family=Glomerellaceae,genus=Colletotrichum,protein_file=1,genome_file=1,cds_file=1,yeast=0,seqCounts=128,totalBases=61904035,avgLen=483625.273,medianLen=393231,maxLen=2830146,minLen=12599,N50=709944,L50=27,complete=99.7,single_copy=99.6,fragmented=0,missing=0.3,total=6841,busco=glomerellales,proteins=15373,catastrophy_N2=vasculartroph,phylum3=Ascomycota]:0.006068806,(768[&Organism=Colletotrichum_asianum_(ascomycetes),SpeciesTaxid=702518,AssemblyName=ASM980641v1,AssemblyAccession=GCA_009806415_1,Taxid=702518,FtpPath_GenBank=ftp_ncbi_nlm_nih_gov_genomes_all_GCA_009_806_415_GCA_009806415_1_ASM980641v1,phylum=Ascomycota,class=Sordariomycetes,order=Glomerellales,family=Glomerellaceae,genus=Colletotrichum,protein_file=1,genome_file=1,cds_file=1,yeast=0,seqCounts=486,totalBases=64731264,avgLen=133191.901,medianLen=35864.5,maxLen=2435714,minLen=1035,N50=389703,L50=55,complete=99.5,single_copy=99.4,fragmented=0.1,missing=0.4,total=6841,busco=glomerellales,proteins=17966,catastrophy_N2=vasculartroph,phylum3=Ascomycota]:0.0046619429,((765[&Organism=Colletotrichum_fructicola_(ascomycetes),SpeciesTaxid=690256,AssemblyName=ASM977102v1,AssemblyAccession=GCF_009771025_1,Taxid=690256,FtpPath_GenBank=ftp_ncbi_nlm_nih_gov_genomes_all_GCA_009_771_025_GCA_009771025_1_ASM977102v1,phylum=Ascomycota,class=Sordariomycetes,order=Glomerellales,family=Glomerellaceae,genus=Colletotrichum,protein_file=1,genome_file=1,cds_file=1,yeast=0,seqCounts=447,totalBases=58056435,avgLen=129880.168,medianLen=3879,maxLen=2278540,minLen=503,N50=905947,L50=23,complete=99.7,single_copy=99.6,fragmented=0,missing=0.3,total=6841,busco=glomerellales,proteins=18400,catastrophy_N2=vasculartroph,phylum3=Ascomycota]:0.0030941367,(763[&Organism=Colletotrichum_aenigma_(ascomycetes),SpeciesTaxid=1215731,AssemblyName=ASM1339018v1,AssemblyAccession=GCF_013390185_1,Taxid=1215731,FtpPath_GenBank=ftp_ncbi_nlm_nih_gov_genomes_all_GCA_013_390_185_GCA_013390185_1_ASM1339018v1,phylum=Ascomycota,class=Sordariomycetes,order=Glomerellales,family=Glomerellaceae,genus=Colletotrichum,protein_file=1,genome_file=1,cds_file=1,yeast=0,seqCounts=79,totalBases=59189926,avgLen=749239.57,medianLen=21355,maxLen=7668139,minLen=2344,N50=5181253,L50=5,complete=99.5,single_copy=99.5,fragmented=0.1,missing=0.4,total=6841,busco=glomerellales,proteins=15211,catastrophy_N2=vasculartroph,phylum3=Ascomycota]:0.0044120828,764[&Organism=Colletotrichum_viniferum_(ascomycetes),SpeciesTaxid=1131913,AssemblyName=ASM1320176v1,AssemblyAccession=GCA_013201765_1,Taxid=1131913,FtpPath_GenBank=ftp_ncbi_nlm_nih_gov_genomes_all_GCA_013_201_765_GCA_013201765_1_ASM1320176v1,phylum=Ascomycota,class=Sordariomycetes,order=Glomerellales,family=Glomerellaceae,genus=Colletotrichum,protein_file=1,genome_file=1,cds_file=1,yeast=0,seqCounts=5864,totalBases=68452207,avgLen=11673.296,medianLen=635.5,maxLen=655773,minLen=200,N50=144434,L50=141,complete=99.4,single_copy=99.2,fragmented=0.1,missing=0.5,total=6841,busco=glomerellales,proteins=14534,catastrophy_N2=vasculartroph,phylum3=Ascomycota]:0.0038717526)100:0.0009175432)100:0.0008361828,(766[&Organism=Colletotrichum_siamense_(ascomycetes),SpeciesTaxid=690259,AssemblyName=ASM1339019v1,AssemblyAccession=GCF_013390195_1,Taxid=690259,FtpPath_GenBank=ftp_ncbi_nlm_nih_gov_genomes_all_GCA_013_390_195_GCA_013390195_1_ASM1339019v1,phylum=Ascomycota,class=Sordariomycetes,order=Glomerellales,family=Glomerellaceae,genus=Colletotrichum,protein_file=1,genome_file=1,cds_file=1,yeast=0,seqCounts=22,totalBases=62936415,avgLen=2860746.136,medianLen=721284.5,maxLen=7966678,minLen=42537,N50=5441060,L50=5,complete=99.7,single_copy=99.6,fragmented=0,missing=0.3,total=6841,busco=glomerellales,proteins=15190,catastrophy_N2=vasculartroph,phylum3=Ascomycota]:0.002893477,767[&Organism=Colletotrichum_tropicale_(ascomycetes),SpeciesTaxid=912113,AssemblyName=ASM1320178v1,AssemblyAccession=GCA_013201785_1,Taxid=912113,FtpPath_GenBank=ftp_ncbi_nlm_nih_gov_genomes_all_GCA_013_201_785_GCA_013201785_1_ASM1320178v1,phylum=Ascomycota,class=Sordariomycetes,order=Glomerellales,family=Glomerellaceae,genus=Colletotrichum,protein_file=1,genome_file=1,cds_file=1,yeast=0,seqCounts=789,totalBases=55848179,avgLen=70783.497,medianLen=460,maxLen=2641398,minLen=200,N50=691924,L50=24,complete=99.5,single_copy=99.4,fragmented=0.1,missing=0.4,total=6841,busco=glomerellales,proteins=14794,catastrophy_N2=vasculartroph,phylum3=Ascomycota]:0.0034969393)100:0.0004501662)100:0.0005173967)100:0.0012923148)100:0.0529898904)100:0.0115358739,((773[&Organism=Colletotrichum_sojae_(ascomycetes),SpeciesTaxid=2175907,AssemblyName=CSOJ01,AssemblyAccession=GCA_014235955_1,Taxid=2175907,FtpPath_GenBank=ftp_ncbi_nlm_nih_gov_genomes_all_GCA_014_235_955_GCA_014235955_1_CSOJ01,phylum=Ascomycota,class=Sordariomycetes,order=Glomerellales,family=Glomerellaceae,genus=Colletotrichum,protein_file=1,genome_file=1,cds_file=1,yeast=0,seqCounts=1140,totalBases=49351125,avgLen=43290.461,medianLen=18402.5,maxLen=726643,minLen=1000,N50=104192,L50=125,complete=97.7,single_copy=97.5,fragmented=0.6,missing=1.7,total=6841,busco=glomerellales,proteins=16124,catastrophy_N2=vasculartroph,phylum3=Ascomycota]:0.0053953301,(771[&Organism=Colletotrichum_musicola_(ascomycetes),SpeciesTaxid=2175873,AssemblyName=CMUS01,AssemblyAccession=GCA_014235935_1,Taxid=2175873,FtpPath_GenBank=ftp_ncbi_nlm_nih_gov_genomes_all_GCA_014_235_935_GCA_014235935_1_CMUS01,phylum=Ascomycota,class=Sordariomycetes,order=Glomerellales,family=Glomerellaceae,genus=Colletotrichum,protein_file=1,genome_file=1,cds_file=1,yeast=0,seqCounts=2463,totalBases=52725698,avgLen=21407.104,medianLen=10690,maxLen=344569,minLen=1001,N50=46381,L50=323,complete=97.1,single_copy=96.9,fragmented=0.8,missing=2.1,total=6841,busco=glomerellales,proteins=16826,catastrophy_N2=vasculartroph,phylum3=Ascomycota]:0.004599507,772[&Organism=Colletotrichum_plurivorum_(ascomycetes),SpeciesTaxid=2175906,AssemblyName=CPLU01,AssemblyAccession=GCA_014235945_1,Taxid=2175906,FtpPath_GenBank=ftp_ncbi_nlm_nih_gov_genomes_all_GCA_014_235_945_GCA_014235945_1_CPLU01,phylum=Ascomycota,class=Sordariomycetes,order=Glomerellales,family=Glomerellaceae,genus=Colletotrichum,protein_file=1,genome_file=1,cds_file=1,yeast=0,seqCounts=984,totalBases=49703650,avgLen=50511.839,medianLen=17437,maxLen=850834,minLen=1002,N50=130438,L50=104,complete=97.7,single_copy=97.5,fragmented=0.7,missing=1.6,total=6841,busco=glomerellales,proteins=16153,catastrophy_N2=vasculartroph,phylum3=Ascomycota]:0.004516762)100:0.0018379519)100:0.0562614836,((774[&Organism=Colletotrichum_orbiculare_MAFF_240422_(ascomycetes),SpeciesTaxid=5465,AssemblyName=KSG_Corb_v2,AssemblyAccession=GCA_000350065_2,Taxid=1213857,FtpPath_GenBank=ftp_ncbi_nlm_nih_gov_genomes_all_GCA_000_350_065_GCA_000350065_2_KSG_Corb_v2,phylum=Ascomycota,class=Sordariomycetes,order=Glomerellales,family=Glomerellaceae,genus=Colletotrichum,protein_file=1,genome_file=1,cds_file=1,yeast=0,seqCounts=355,totalBases=89748316,avgLen=252812.158,medianLen=440,maxLen=5815657,minLen=200,N50=2078754,L50=13,complete=98.5,single_copy=98.4,fragmented=0.2,missing=1.3,total=6841,busco=glomerellales,proteins=13253,catastrophy_N2=mesotroph,phylum3=Ascomycota]:0.0017803893,775[&Organism=Colletotrichum_sidae_(ascomycetes),SpeciesTaxid=1347389,AssemblyName=ASM436793v1,AssemblyAccession=GCA_004367935_1,Taxid=1347389,FtpPath_GenBank=ftp_ncbi_nlm_nih_gov_genomes_all_GCA_004_367_935_GCA_004367935_1_ASM436793v1,phylum=Ascomycota,class=Sordariomycetes,order=Glomerellales,family=Glomerellaceae,genus=Colletotrichum,protein_file=1,genome_file=1,cds_file=1,yeast=0,seqCounts=14826,totalBases=86827816,avgLen=5856.456,medianLen=1087,maxLen=532833,minLen=200,N50=39310,L50=367,complete=98.4,single_copy=98.3,fragmented=0.3,missing=1.3,total=6841,busco=glomerellales,proteins=12442,catastrophy_N2=mesotroph,phylum3=Ascomycota]:0.0020936866)100:0.000293037,(776[&Organism=Colletotrichum_spinosum_(ascomycetes),SpeciesTaxid=1347390,AssemblyName=ASM436682v1,AssemblyAccession=GCA_004366825_1,Taxid=1347390,FtpPath_GenBank=ftp_ncbi_nlm_nih_gov_genomes_all_GCA_004_366_825_GCA_004366825_1_ASM436682v1,phylum=Ascomycota,class=Sordariomycetes,order=Glomerellales,family=Glomerellaceae,genus=Colletotrichum,protein_file=1,genome_file=1,cds_file=1,yeast=0,seqCounts=10715,totalBases=82734851,avgLen=7721.405,medianLen=1298,maxLen=1849982,minLen=200,N50=93593,L50=143,complete=98.5,single_copy=98.4,fragmented=0.3,missing=1.2,total=6841,busco=glomerellales,proteins=12540,catastrophy_N2=mesotroph,phylum3=Ascomycota]:0.003045712,777[&Organism=Colletotrichum_trifolii_(ascomycetes),SpeciesTaxid=5466,AssemblyName=KSG_Cotri_v1,AssemblyAccession=GCA_004367215_1,Taxid=5466,FtpPath_GenBank=ftp_ncbi_nlm_nih_gov_genomes_all_GCA_004_367_215_GCA_004367215_1_KSG_Cotri_v1,phylum=Ascomycota,class=Sordariomycetes,order=Glomerellales,family=Glomerellaceae,genus=Colletotrichum,protein_file=1,genome_file=1,cds_file=1,yeast=0,seqCounts=10473,totalBases=109659959,avgLen=10470.73,medianLen=2381,maxLen=900455,minLen=200,N50=35434,L50=440,complete=97.9,single_copy=97.1,fragmented=0.4,missing=1.7,total=6841,busco=glomerellales,proteins=12292,catastrophy_N2=mesotroph,phylum3=Ascomycota]:0.0031701189)100:0.0003939799)100:0.0814545063)98:0.0096071133)99:0.014837572,(778[&Organism=Colletotrichum_chlorophyti_(ascomycetes),SpeciesTaxid=708187,AssemblyName=ASM193710v1,AssemblyAccession=GCA_001937105_1,Taxid=708187,FtpPath_GenBank=ftp_ncbi_nlm_nih_gov_genomes_all_GCA_001_937_105_GCA_001937105_1_ASM193710v1,phylum=Ascomycota,class=Sordariomycetes,order=Glomerellales,family=Glomerellaceae,genus=Colletotrichum,protein_file=1,genome_file=1,cds_file=1,yeast=0,seqCounts=558,totalBases=52387045,avgLen=93883.593,medianLen=793.5,maxLen=2381854,minLen=201,N50=644295,L50=26,complete=99.2,single_copy=99.1,fragmented=0.2,missing=0.6,total=6841,busco=glomerellales,proteins=10310,catastrophy_N2=mesotroph,phylum3=Ascomycota]:0.0587572795,((784[&Organism=Colletotrichum_orchidophilum_(ascomycetes),SpeciesTaxid=1209926,AssemblyName=CORC01,AssemblyAccession=GCF_001831195_1,Taxid=1209926,FtpPath_GenBank=ftp_ncbi_nlm_nih_gov_genomes_all_GCA_001_831_195_GCA_001831195_1_CORC01,phylum=Ascomycota,class=Sordariomycetes,order=Glomerellales,family=Glomerellaceae,genus=Colletotrichum,protein_file=1,genome_file=1,cds_file=1,yeast=0,seqCounts=321,totalBases=48556462,avgLen=151266.237,medianLen=96624,maxLen=844029,minLen=3619,N50=284473,L50=57,complete=99.5,single_copy=99.5,fragmented=0.1,missing=0.4,total=6841,busco=glomerellales,proteins=14496,catastrophy_N2=mesotroph,phylum3=Ascomycota]:0.0218091875,(783[&Organism=Colletotrichum_salicis_(ascomycetes),SpeciesTaxid=1209931,AssemblyName=CSAL01,AssemblyAccession=GCA_001563125_1,Taxid=1209931,FtpPath_GenBank=ftp_ncbi_nlm_nih_gov_genomes_all_GCA_001_563_125_GCA_001563125_1_CSAL01,phylum=Ascomycota,class=Sordariomycetes,order=Glomerellales,family=Glomerellaceae,genus=Colletotrichum,protein_file=1,genome_file=1,cds_file=1,yeast=0,seqCounts=2776,totalBases=48373413,avgLen=17425.581,medianLen=6386.5,maxLen=217493,minLen=200,N50=46166,L50=309,complete=99,single_copy=99,fragmented=0.6,missing=0.4,total=6841,busco=glomerellales,proteins=13783,catastrophy_N2=vasculartroph,phylum3=Ascomycota]:0.0156864946,(779[&Organism=Colletotrichum_fioriniae_PJ7_(ascomycetes),SpeciesTaxid=710243,AssemblyName=CFIO01,AssemblyAccession=GCF_000582985_1,Taxid=1445577,FtpPath_GenBank=ftp_ncbi_nlm_nih_gov_genomes_all_GCA_000_582_985_GCA_000582985_1_CFIO01,phylum=Ascomycota,class=Sordariomycetes,order=Glomerellales,family=Glomerellaceae,genus=Colletotrichum,protein_file=1,genome_file=1,cds_file=1,yeast=0,seqCounts=1096,totalBases=49002765,avgLen=44710.552,medianLen=9669,maxLen=596408,minLen=201,N50=137254,L50=102,complete=99.4,single_copy=99.4,fragmented=0.2,missing=0.4,total=6841,busco=glomerellales,proteins=13759,catastrophy_N2=vasculartroph,phylum3=Ascomycota]:0.0058242307,(782[&Organism=Colletotrichum_simmondsii_(ascomycetes),SpeciesTaxid=703756,AssemblyName=CSIM01,AssemblyAccession=GCA_001563135_1,Taxid=703756,FtpPath_GenBank=ftp_ncbi_nlm_nih_gov_genomes_all_GCA_001_563_135_GCA_001563135_1_CSIM01,phylum=Ascomycota,class=Sordariomycetes,order=Glomerellales,family=Glomerellaceae,genus=Colletotrichum,protein_file=1,genome_file=1,cds_file=1,yeast=0,seqCounts=929,totalBases=50474234,avgLen=54331.791,medianLen=2197,maxLen=802711,minLen=201,N50=292136,L50=55,complete=99.6,single_copy=99.6,fragmented=0.2,missing=0.2,total=6841,busco=glomerellales,proteins=13884,catastrophy_N2=vasculartroph,phylum3=Ascomycota]:0.0041036591,(780[&Organism=Colletotrichum_nymphaeae_SA-01_(ascomycetes),SpeciesTaxid=306554,AssemblyName=CNYM01,AssemblyAccession=GCA_001563115_1,Taxid=1460502,FtpPath_GenBank=ftp_ncbi_nlm_nih_gov_genomes_all_GCA_001_563_115_GCA_001563115_1_CNYM01,phylum=Ascomycota,class=Sordariomycetes,order=Glomerellales,family=Glomerellaceae,genus=Colletotrichum,protein_file=1,genome_file=1,cds_file=1,yeast=0,seqCounts=1884,totalBases=49956273,avgLen=26516.068,medianLen=5084.5,maxLen=494648,minLen=200,N50=91051,L50=166,complete=99,single_copy=99,fragmented=0.4,missing=0.6,total=6841,busco=glomerellales,proteins=14404,catastrophy_N2=vasculartroph,phylum3=Ascomycota]:0.0077051992,781[&Organism=Colletotrichum_scovillei_(ascomycetes),SpeciesTaxid=1209932,AssemblyName=ASM1107515v1,AssemblyAccession=GCF_011075155_1,Taxid=1209932,FtpPath_GenBank=ftp_ncbi_nlm_nih_gov_genomes_all_GCA_011_075_155_GCA_011075155_1_ASM1107515v1,phylum=Ascomycota,class=Sordariomycetes,order=Glomerellales,family=Glomerellaceae,genus=Colletotrichum,protein_file=1,genome_file=1,cds_file=1,yeast=0,seqCounts=16,totalBases=52032179,avgLen=3252011.188,medianLen=3554948,maxLen=6315016,minLen=30952,N50=4871440,L50=5,complete=99.5,single_copy=98.9,fragmented=0.1,missing=0.4,total=6841,busco=glomerellales,proteins=13419,catastrophy_N2=vasculartroph,phylum3=Ascomycota]:0.0024381672)100:0.0010299773)100:0.0031747204)100:0.0059331998)100:0.0107768597)100:0.0364294156,(((785[&Organism=Colletotrichum_graminicola_M1_001_(ascomycetes),SpeciesTaxid=31870,AssemblyName=C_graminicola_M1_001_V1,AssemblyAccession=GCF_000149035_1,Taxid=645133,FtpPath_GenBank=ftp_ncbi_nlm_nih_gov_genomes_all_GCA_000_149_035_GCA_000149035_1_C_graminicola_M1_001_V1,phylum=Ascomycota,class=Sordariomycetes,order=Glomerellales,family=Glomerellaceae,genus=Colletotrichum,protein_file=1,genome_file=1,cds_file=1,yeast=0,seqCounts=654,totalBases=51644307,avgLen=78966.83,medianLen=9585,maxLen=1824042,minLen=2000,N50=579194,L50=27,complete=98.9,single_copy=98.9,fragmented=0.3,missing=0.8,total=6841,busco=glomerellales,proteins=12020,catastrophy_N2=mesotroph,phylum3=Ascomycota]:0.018807592,786[&Organism=Colletotrichum_sublineola_(ascomycetes),SpeciesTaxid=1173701,AssemblyName=ASM69613v1,AssemblyAccession=GCA_000696135_1,Taxid=1173701,FtpPath_GenBank=ftp_ncbi_nlm_nih_gov_genomes_all_GCA_000_696_135_GCA_000696135_1_ASM69613v1,phylum=Ascomycota,class=Sordariomycetes,order=Glomerellales,family=Glomerellaceae,genus=Colletotrichum,protein_file=1,genome_file=1,cds_file=1,yeast=0,seqCounts=1625,totalBases=46755813,avgLen=28772.808,medianLen=11809,maxLen=423147,minLen=1000,N50=70717,L50=183,complete=99.2,single_copy=99.1,fragmented=0.2,missing=0.6,total=6841,busco=glomerellales,proteins=12699,catastrophy_N2=mesotroph,phylum3=Ascomycota]:0.0196870724)100:0.019366141,(787[&Organism=Colletotrichum_incanum_(ascomycetes),SpeciesTaxid=1573173,AssemblyName=ASM185523v1,AssemblyAccession=GCA_001855235_1,Taxid=1573173,FtpPath_GenBank=ftp_ncbi_nlm_nih_gov_genomes_all_GCA_001_855_235_GCA_001855235_1_ASM185523v1,phylum=Ascomycota,class=Sordariomycetes,order=Glomerellales,family=Glomerellaceae,genus=Colletotrichum,protein_file=1,genome_file=1,cds_file=1,yeast=0,seqCounts=1036,totalBases=53254579,avgLen=51404.034,medianLen=1174.5,maxLen=1056626,minLen=200,N50=292512,L50=52,complete=99.7,single_copy=99.6,fragmented=0.1,missing=0.2,total=6841,busco=glomerellales,proteins=11852,catastrophy_N2=mesotroph,phylum3=Ascomycota]:0.0089503039,788[&Organism=Colletotrichum_tofieldiae_(ascomycetes),SpeciesTaxid=708197,AssemblyName=Ct0861v1,AssemblyAccession=GCA_001625265_1,Taxid=708197,FtpPath_GenBank=ftp_ncbi_nlm_nih_gov_genomes_all_GCA_001_625_265_GCA_001625265_1_Ct0861v1,phylum=Ascomycota,class=Sordariomycetes,order=Glomerellales,family=Glomerellaceae,genus=Colletotrichum,protein_file=1,genome_file=1,cds_file=1,yeast=0,seqCounts=1046,totalBases=52836184,avgLen=50512.604,medianLen=1669,maxLen=861708,minLen=201,N50=209340,L50=73,complete=99.7,single_copy=99.6,fragmented=0.1,missing=0.2,total=6841,busco=glomerellales,proteins=12501,catastrophy_N2=vasculartroph,phylum3=Ascomycota]:0.009405433)100:0.0075210084)100:0.0060822578,(791[&Organism=Colletotrichum_tanaceti_(ascomycetes),SpeciesTaxid=1306861,AssemblyName=ASM535089v1,AssemblyAccession=GCA_005350895_1,Taxid=1306861,FtpPath_GenBank=ftp_ncbi_nlm_nih_gov_genomes_all_GCA_005_350_895_GCA_005350895_1_ASM535089v1,phylum=Ascomycota,class=Sordariomycetes,order=Glomerellales,family=Glomerellaceae,genus=Colletotrichum,protein_file=1,genome_file=1,cds_file=1,yeast=0,seqCounts=5242,totalBases=57912474,avgLen=11047.782,medianLen=318,maxLen=945015,minLen=200,N50=103135,L50=150,complete=96.6,single_copy=96.5,fragmented=0.5,missing=2.9,total=6841,busco=glomerellales,proteins=12172,catastrophy_N2=mesotroph,phylum3=Ascomycota]:0.01305056,(789[&Organism=Colletotrichum_higginsianum_IMI_349063_(ascomycetes),SpeciesTaxid=80884,AssemblyName=ASM167251v1,AssemblyAccession=GCF_001672515_1,Taxid=759273,FtpPath_GenBank=ftp_ncbi_nlm_nih_gov_genomes_all_GCA_001_672_515_GCA_001672515_1_ASM167251v1,phylum=Ascomycota,class=Sordariomycetes,order=Glomerellales,family=Glomerellaceae,genus=Colletotrichum,protein_file=1,genome_file=1,cds_file=1,yeast=0,seqCounts=25,totalBases=50716103,avgLen=2028644.12,medianLen=34771,maxLen=6042495,minLen=17011,N50=5201688,L50=5,complete=99.8,single_copy=99.7,fragmented=0,missing=0.2,total=6841,busco=glomerellales,proteins=14651,catastrophy_N2=vasculartroph,phylum3=Ascomycota]:0.0036426589,790[&Organism=Colletotrichum_shisoi_(ascomycetes),SpeciesTaxid=2078593,AssemblyName=ASM678308v1,AssemblyAccession=GCA_006783085_1,Taxid=2078593,FtpPath_GenBank=ftp_ncbi_nlm_nih_gov_genomes_all_GCA_006_783_085_GCA_006783085_1_ASM678308v1,phylum=Ascomycota,class=Sordariomycetes,order=Glomerellales,family=Glomerellaceae,genus=Colletotrichum,protein_file=1,genome_file=1,cds_file=1,yeast=0,seqCounts=20745,totalBases=69667657,avgLen=3358.287,medianLen=853,maxLen=153238,minLen=200,N50=14839,L50=1129,complete=96.7,single_copy=96.6,fragmented=0.7,missing=2.6,total=6841,busco=glomerellales,proteins=11848,catastrophy_N2=mesotroph,phylum3=Ascomycota]:0.008512365)100:0.0035981544)100:0.0259459203)100:0.0162868397)100:0.0205572296)100:0.0141238637)100:0.0906696786,(792[&Organism=Sodiomyces_alkalinus_F11_(ascomycetes),SpeciesTaxid=1302862,AssemblyName=Sodal1,AssemblyAccession=GCF_003711515_1,Taxid=1314773,FtpPath_GenBank=ftp_ncbi_nlm_nih_gov_genomes_all_GCA_003_711_515_GCA_003711515_1_Sodal1,phylum=Ascomycota,class=Sordariomycetes,order=Glomerellales,family=Plectosphaerellaceae,genus=Sodiomyces,protein_file=1,genome_file=1,cds_file=1,yeast=0,seqCounts=29,totalBases=43450096,avgLen=1498279.172,medianLen=878076,maxLen=7534047,minLen=1055,N50=3516526,L50=4,complete=70.9,single_copy=70.8,fragmented=1.4,missing=27.7,total=6841,busco=glomerellales,proteins=9404,catastrophy_N2=saprotroph,phylum3=Ascomycota]:0.1559663296,((793[&Organism=Verticillium_alfalfae_VaMs_102_(ascomycetes),SpeciesTaxid=1051613,AssemblyName=ASM15082v1,AssemblyAccession=GCF_000150825_1,Taxid=526221,FtpPath_GenBank=ftp_ncbi_nlm_nih_gov_genomes_all_GCA_000_150_825_GCA_000150825_1_ASM15082v1,phylum=Ascomycota,class=Sordariomycetes,order=Glomerellales,family=Plectosphaerellaceae,genus=Verticillium,protein_file=1,genome_file=1,cds_file=1,yeast=0,seqCounts=27,totalBases=32862988,avgLen=1217147.704,medianLen=1129871,maxLen=4782674,minLen=5443,N50=2315232,L50=6,complete=71.8,single_copy=71.6,fragmented=3.6,missing=24.6,total=6841,busco=glomerellales,proteins=10237,catastrophy_N2=polymertroph,phylum3=Ascomycota]:0.0356016099,794[&Organism=Verticillium_nonalfalfae_(ascomycetes),SpeciesTaxid=1051616,AssemblyName=ASM372413v2,AssemblyAccession=GCF_003724135_2,Taxid=1051616,FtpPath_GenBank=ftp_ncbi_nlm_nih_gov_genomes_all_GCA_003_724_135_GCA_003724135_2_ASM372413v2,phylum=Ascomycota,class=Sordariomycetes,order=Glomerellales,family=Plectosphaerellaceae,genus=Verticillium,protein_file=1,genome_file=1,cds_file=1,yeast=0,seqCounts=628,totalBases=31747483,avgLen=50553.317,medianLen=6506,maxLen=678138,minLen=501,N50=172110,L50=58,complete=82.6,single_copy=82.3,fragmented=0.5,missing=16.9,total=6841,busco=glomerellales,proteins=9431,catastrophy_N2=polymertroph,phylum3=Ascomycota]:0.0025768509)100:0.0062381519,(795[&Organism=Verticillium_dahliae_VdLs_17_(ascomycetes),SpeciesTaxid=27337,AssemblyName=ASM15067v2,AssemblyAccession=GCF_000150675_1,Taxid=498257,FtpPath_GenBank=ftp_ncbi_nlm_nih_gov_genomes_all_GCA_000_150_675_GCA_000150675_2_ASM15067v2,phylum=Ascomycota,class=Sordariomycetes,order=Glomerellales,family=Plectosphaerellaceae,genus=Verticillium,protein_file=1,genome_file=1,cds_file=1,yeast=0,seqCounts=55,totalBases=33900324,avgLen=616369.527,medianLen=433381,maxLen=2667998,minLen=3843,N50=1273651,L50=9,complete=83.1,single_copy=82.7,fragmented=1.3,missing=15.6,total=6841,busco=glomerellales,proteins=10535,catastrophy_N2=polymertroph,phylum3=Ascomycota]:0.0053580719,796[&Organism=Verticillium_longisporum_(ascomycetes),SpeciesTaxid=100787,AssemblyName=vl2_denovo_v1,AssemblyAccession=GCA_001268165_1,Taxid=100787,FtpPath_GenBank=ftp_ncbi_nlm_nih_gov_genomes_all_GCA_001_268_165_GCA_001268165_1_vl2_denovo_v1,phylum=Ascomycota,class=Sordariomycetes,order=Glomerellales,family=Plectosphaerellaceae,genus=Verticillium,protein_file=1,genome_file=1,cds_file=1,yeast=0,seqCounts=38382,totalBases=100520033,avgLen=2618.937,medianLen=163,maxLen=988237,minLen=100,N50=75330,L50=254,complete=81.1,single_copy=53.1,fragmented=3,missing=15.9,total=6841,busco=glomerellales,proteins=21072,catastrophy_N2=vasculartroph,phylum3=Ascomycota]:0.08447044)100:0.0047340342)100:0.1259724402)100:0.0714830587)100:0.0667446194)99:0.0229021509,((799[&Organism=Thielaviopsis_punctulata_(ascomycetes),SpeciesTaxid=72032,AssemblyName=ASM96861v1,AssemblyAccession=GCA_000968615_1,Taxid=72032,FtpPath_GenBank=ftp_ncbi_nlm_nih_gov_genomes_all_GCA_000_968_615_GCA_000968615_1_ASM96861v1,phylum=Ascomycota,class=Sordariomycetes,order=Microascales,family=Ceratocystidaceae,genus=Thielaviopsis,protein_file=1,genome_file=1,cds_file=1,yeast=0,seqCounts=2315,totalBases=28117660,avgLen=12145.857,medianLen=896,maxLen=479719,minLen=201,N50=92723,L50=87,complete=94.3,single_copy=93.6,fragmented=0.9,missing=4.8,total=3817,busco=sordariomycetes,proteins=5296,catastrophy_N2=monomertroph,phylum3=Ascomycota]:0.1273353503,(797[&Organism=Ceratocystis_fimbriata_CBS_114723_(ascomycetes),SpeciesTaxid=5158,AssemblyName=Cfim3_0,AssemblyAccession=GCA_000389695_3,Taxid=1035309,FtpPath_GenBank=ftp_ncbi_nlm_nih_gov_genomes_all_GCA_000_389_695_GCA_000389695_3_Cfim3_0,phylum=Ascomycota,class=Sordariomycetes,order=Microascales,family=Ceratocystidaceae,genus=Ceratocystis,protein_file=1,genome_file=1,cds_file=1,yeast=0,seqCounts=399,totalBases=30159987,avgLen=75588.94,medianLen=39318,maxLen=516595,minLen=505,N50=173733,L50=56,complete=94.6,single_copy=94.4,fragmented=0.7,missing=4.7,total=3817,busco=sordariomycetes,proteins=7266,catastrophy_N2=monomertroph,phylum3=Ascomycota]:0.0021812604,798[&Organism=Ceratocystis_platani_(ascomycetes),SpeciesTaxid=88771,AssemblyName=ASM97888v1,AssemblyAccession=GCA_000978885_1,Taxid=88771,FtpPath_GenBank=ftp_ncbi_nlm_nih_gov_genomes_all_GCA_000_978_885_GCA_000978885_1_ASM97888v1,phylum=Ascomycota,class=Sordariomycetes,order=Microascales,family=Ceratocystidaceae,genus=Ceratocystis,protein_file=1,genome_file=1,cds_file=1,yeast=0,seqCounts=1213,totalBases=29181415,avgLen=24057.226,medianLen=5782,maxLen=392749,minLen=300,N50=77580,L50=121,complete=94.5,single_copy=94.3,fragmented=0.7,missing=4.8,total=3817,busco=sordariomycetes,proteins=5622,catastrophy_N2=monomertroph,phylum3=Ascomycota]:0.014831585)100:0.1236429391)100:0.2425463899,(800[&Organism=Lomentospora_prolificans_(ascomycetes),SpeciesTaxid=41688,AssemblyName=Lprolificans_pilon,AssemblyAccession=GCA_002276285_1,Taxid=41688,FtpPath_GenBank=ftp_ncbi_nlm_nih_gov_genomes_all_GCA_002_276_285_GCA_002276285_1_Lprolificans_pilon,phylum=Ascomycota,class=Sordariomycetes,order=Microascales,family=Microascaceae,genus=Lomentospora,protein_file=1,genome_file=1,cds_file=1,yeast=0,seqCounts=1625,totalBases=37627092,avgLen=23155.134,medianLen=369,maxLen=6579848,minLen=240,N50=2796173,L50=4,complete=97.4,single_copy=96.9,fragmented=0.6,missing=2,total=3817,busco=sordariomycetes,proteins=8560,catastrophy_N2=polymertroph,phylum3=Ascomycota]:0.0738827375,801[&Organism=Scedosporium_apiospermum_(ascomycetes),SpeciesTaxid=563466,AssemblyName=ScApio1_0,AssemblyAccession=GCF_000732125_1,Taxid=563466,FtpPath_GenBank=ftp_ncbi_nlm_nih_gov_genomes_all_GCA_000_732_125_GCA_000732125_1_ScApio1_0,phylum=Ascomycota,class=Sordariomycetes,order=Microascales,family=Microascaceae,genus=Scedosporium,protein_file=1,genome_file=1,cds_file=1,yeast=0,seqCounts=176,totalBases=43437139,avgLen=246801.926,medianLen=5734,maxLen=3171699,minLen=507,N50=1380919,L50=11,complete=97.9,single_copy=97.6,fragmented=0.4,missing=1.7,total=3817,busco=sordariomycetes,proteins=8376,catastrophy_N2=polymertroph,phylum3=Ascomycota]:0.0705473451)100:0.1917253338)100:0.0813080711)100:0.044160603,(((((808[&Organism=Chaetomium_thermophilum_var__thermophilum_DSM_1495_(ascomycetes),SpeciesTaxid=209285,AssemblyName=CTHT_3_0,AssemblyAccession=GCF_000221225_1,Taxid=759272,FtpPath_GenBank=ftp_ncbi_nlm_nih_gov_genomes_all_GCA_000_221_225_GCA_000221225_1_CTHT_3_0,phylum=Ascomycota,class=Sordariomycetes,order=Sordariales,family=Chaetomiaceae,genus=Chaetomium,protein_file=1,genome_file=1,cds_file=1,yeast=0,seqCounts=21,totalBases=28322806,avgLen=1348705.048,medianLen=745067,maxLen=6909506,minLen=1013,N50=2849635,L50=4,complete=97.3,single_copy=97.2,fragmented=0.5,missing=2.2,total=3817,busco=sordariomycetes,proteins=7165,catastrophy_N2=saprotroph,phylum3=Ascomycota]:0.1698314096,(807[&Organism=Madurella_mycetomatis_(ascomycetes),SpeciesTaxid=100816,AssemblyName=ASM127576v2,AssemblyAccession=GCA_001275765_2,Taxid=100816,FtpPath_GenBank=ftp_ncbi_nlm_nih_gov_genomes_all_GCA_001_275_765_GCA_001275765_2_ASM127576v2,phylum=Ascomycota,class=Sordariomycetes,order=Sordariales,genus=Madurella,protein_file=1,genome_file=1,cds_file=1,yeast=0,seqCounts=804,totalBases=36704944,avgLen=45652.915,medianLen=30099,maxLen=582697,minLen=1020,N50=81844,L50=144,complete=89.6,single_copy=80.1,fragmented=0.7,missing=9.7,total=3817,busco=sordariomycetes,proteins=10707,catastrophy_N2=polymertroph,phylum3=Ascomycota]:0.0866062849,((802[&Organism=Chaetomium_globosum_CBS_148_51_(ascomycetes),SpeciesTaxid=38033,AssemblyName=ASM14336v1,AssemblyAccession=GCF_000143365_1,Taxid=306901,FtpPath_GenBank=ftp_ncbi_nlm_nih_gov_genomes_all_GCA_000_143_365_GCA_000143365_1_ASM14336v1,phylum=Ascomycota,class=Sordariomycetes,order=Sordariales,family=Chaetomiaceae,genus=Chaetomium,protein_file=1,genome_file=1,cds_file=1,yeast=0,seqCounts=37,totalBases=34886939,avgLen=942890.243,medianLen=9349,maxLen=6612759,minLen=1262,N50=4721439,L50=4,complete=93.5,single_copy=93.4,fragmented=3.2,missing=3.3,total=3817,busco=sordariomycetes,proteins=11048,catastrophy_N2=polymertroph,phylum3=Ascomycota]:0.0890922117,(803[&Organism=Thermothelomyces_thermophila,AssemblyAccession=GCA_000226095_1,FtpPath_GenBank=ftp_ncbi_nlm_nih_gov_genomes_all_GCA_000_226_095_GCA_000226095_1_ASM22609v1,phylum=Ascomycota,class=Sordariomycetes,order=Sordariales,family=Chaetomiaceae,genus=Thermothelomyces,protein_file=1,genome_file=1,cds_file=1,yeast=0,seqCounts=7,totalBases=38744216,avgLen=5534888,medianLen=4710208,maxLen=10931058,minLen=4116359,N50=5062665,L50=3,complete=99.1,single_copy=99,fragmented=0.2,missing=0.7,total=3817,busco=sordariomycetes,proteins=9097,catastrophy_N2=saprotroph,phylum3=Ascomycota]:1.0001e-06,804[&Organism=Thermothelomyces_thermophilus_ATCC_42464_(ascomycetes),SpeciesTaxid=78579,AssemblyName=ASM22609v1,AssemblyAccession=GCF_000226095_1,Taxid=573729,FtpPath_GenBank=ftp_ncbi_nlm_nih_gov_genomes_all_GCA_000_226_095_GCA_000226095_1_ASM22609v1,phylum=Ascomycota,class=Sordariomycetes,order=Sordariales,family=Chaetomiaceae,genus=Thermothelomyces,protein_file=1,genome_file=1,cds_file=1,yeast=0,seqCounts=7,totalBases=38744216,avgLen=5534888,medianLen=4710208,maxLen=10931058,minLen=4116359,N50=5062665,L50=3,complete=99.1,single_copy=99,fragmented=0.2,missing=0.7,total=3817,busco=sordariomycetes,proteins=9097,catastrophy_N2=saprotroph,phylum3=Ascomycota]:1.0001e-06)100:0.0666671167)100:0.0284609617,(805[&Organism=Thermothielavioides_terrestris_NRRL_8126_(ascomycetes),SpeciesTaxid=2587410,AssemblyName=ASM22611v1,AssemblyAccession=GCF_000226115_1,Taxid=578455,FtpPath_GenBank=ftp_ncbi_nlm_nih_gov_genomes_all_GCA_000_226_115_GCA_000226115_1_ASM22611v1,phylum=Ascomycota,class=Sordariomycetes,order=Sordariales,family=Chaetomiaceae,genus=Thermothielavioides,protein_file=1,genome_file=1,cds_file=1,yeast=0,seqCounts=6,totalBases=36912256,avgLen=6152042.667,medianLen=4682933.5,maxLen=10101509,minLen=3570487,N50=9477512,L50=2,complete=99.3,single_copy=99.1,fragmented=0.1,missing=0.6,total=3817,busco=sordariomycetes,proteins=9802,catastrophy_N2=saprotroph,phylum3=Ascomycota]:2.6023e-06,806[&Organism=Thielavia_terrestris,AssemblyAccession=GCA_000226115_1,FtpPath_GenBank=ftp_ncbi_nlm_nih_gov_genomes_all_GCA_000_226_115_GCA_000226115_1_ASM22611v1,phylum=Ascomycota,class=Sordariomycetes,order=Sordariales,family=Chaetomiaceae,genus=Thielavia,protein_file=1,genome_file=1,cds_file=1,yeast=0,seqCounts=6,totalBases=36912256,avgLen=6152042.667,medianLen=4682933.5,maxLen=10101509,minLen=3570487,N50=9477512,L50=2,complete=99.3,single_copy=99.1,fragmented=0.1,missing=0.6,total=3817,busco=sordariomycetes,proteins=9802,catastrophy_N2=saprotroph,phylum3=Ascomycota]:2.8299e-06)100:0.0772587497)100:0.0207892752)100:0.0207690768)100:0.0334130794,(809[&Organism=Podospora_anserina,AssemblyAccession=GCA_000226545_1,FtpPath_GenBank=ftp_ncbi_nlm_nih_gov_genomes_all_GCA_000_226_545_GCA_000226545_1_ASM22654v1,phylum=Ascomycota,class=Sordariomycetes,order=Sordariales,family=Chaetomiaceae,genus=Podospora,protein_file=1,genome_file=1,cds_file=1,yeast=0,seqCounts=33,totalBases=34718894,avgLen=1052087.697,medianLen=511053,maxLen=4657536,minLen=43301,N50=2427336,L50=6,complete=96.2,single_copy=96,fragmented=1.4,missing=2.4,total=3817,busco=sordariomycetes,proteins=10548,catastrophy_N2=polymertroph,phylum3=Ascomycota]:0.0054676068,810[&Organism=Podospora_comata_(ascomycetes),SpeciesTaxid=48703,AssemblyName=version1,AssemblyAccession=GCA_900290415_1,Taxid=48703,FtpPath_GenBank=ftp_ncbi_nlm_nih_gov_genomes_all_GCA_900_290_415_GCA_900290415_1_version1,phylum=Ascomycota,class=Sordariomycetes,order=Sordariales,family=Chaetomiaceae,genus=Podospora,protein_file=1,genome_file=1,cds_file=1,yeast=0,seqCounts=8,totalBases=34385490,avgLen=4298186.25,medianLen=4036353.5,maxLen=8726108,minLen=82766,N50=4662433,L50=3,complete=98.7,single_copy=98.5,fragmented=0.2,missing=1.1,total=3817,busco=sordariomycetes,proteins=10448,catastrophy_N2=polymertroph,phylum3=Ascomycota]:0.0025708347)100:0.1745456314)100:0.0396705607,(813[&Organism=Sordaria_macrospora_k-hell_(ascomycetes),SpeciesTaxid=5147,AssemblyName=ASM18280v2,AssemblyAccession=GCF_000182805_2,Taxid=771870,FtpPath_GenBank=ftp_ncbi_nlm_nih_gov_genomes_all_GCA_000_182_805_GCA_000182805_2_ASM18280v2,phylum=Ascomycota,class=Sordariomycetes,order=Sordariales,family=Sordariaceae,genus=Sordaria,protein_file=1,genome_file=1,cds_file=1,yeast=0,seqCounts=1583,totalBases=38391383,avgLen=24252.295,medianLen=353,maxLen=3256781,minLen=100,N50=745779,L50=14,complete=98.2,single_copy=98.1,fragmented=0.4,missing=1.4,total=3817,busco=sordariomycetes,proteins=9899,catastrophy_N2=saprotroph,phylum3=Ascomycota]:0.0310285124,(811[&Organism=Neurospora_crassa_OR74A_(ascomycetes),SpeciesTaxid=5141,AssemblyName=NC12,AssemblyAccession=GCF_000182925_2,Taxid=367110,FtpPath_GenBank=ftp_ncbi_nlm_nih_gov_genomes_all_GCA_000_182_925_GCA_000182925_2_NC12,phylum=Ascomycota,class=Sordariomycetes,order=Sordariales,family=Sordariaceae,genus=Neurospora,protein_file=1,genome_file=1,cds_file=1,yeast=0,seqCounts=21,totalBases=41102378,avgLen=1957256.095,medianLen=64840,maxLen=9798893,minLen=1646,N50=6000761,L50=3,complete=99.1,single_copy=99,fragmented=0.2,missing=0.7,total=3817,busco=sordariomycetes,proteins=10813,catastrophy_N2=saprotroph,phylum3=Ascomycota]:0.0038102989,812[&Organism=Neurospora_tetrasperma_FGSC_2508_(ascomycetes),SpeciesTaxid=40127,AssemblyName=v2_0,AssemblyAccession=GCF_000213175_1,Taxid=510951,FtpPath_GenBank=ftp_ncbi_nlm_nih_gov_genomes_all_GCA_000_213_175_GCA_000213175_1_v2_0,phylum=Ascomycota,class=Sordariomycetes,order=Sordariales,family=Sordariaceae,genus=Neurospora,protein_file=1,genome_file=1,cds_file=1,yeast=0,seqCounts=81,totalBases=39146333,avgLen=483288.062,medianLen=4250,maxLen=9915204,minLen=2087,N50=5681182,L50=3,complete=98.9,single_copy=98.8,fragmented=0.3,missing=0.8,total=3817,busco=sordariomycetes,proteins=10380,catastrophy_N2=saprotroph,phylum3=Ascomycota]:0.0056155998)100:0.0205918178)100:0.1623996281)100:0.0771732089,(814[&Organism=Coniochaeta_ligniaria_NRRL_30616_(ascomycetes),SpeciesTaxid=177197,AssemblyName=Conlig_v1_0,AssemblyAccession=GCA_001879275_1,Taxid=1408157,FtpPath_GenBank=ftp_ncbi_nlm_nih_gov_genomes_all_GCA_001_879_275_GCA_001879275_1_Conlig_v1_0,phylum=Ascomycota,class=Sordariomycetes,order=Coniochaetales,family=Coniochaetaceae,genus=Coniochaeta,protein_file=1,genome_file=1,cds_file=1,yeast=0,seqCounts=135,totalBases=42382780,avgLen=313946.519,medianLen=11016,maxLen=4640074,minLen=1082,N50=3222649,L50=6,complete=99.4,single_copy=99.2,fragmented=0.1,missing=0.5,total=3817,busco=sordariomycetes,proteins=13658,catastrophy_N2=polymertroph,phylum3=Ascomycota]:0.1152087897,815[&Organism=Coniochaeta_pulveracea_(ascomycetes),SpeciesTaxid=177199,AssemblyName=ASM363534v1,AssemblyAccession=GCA_003635345_1,Taxid=177199,FtpPath_GenBank=ftp_ncbi_nlm_nih_gov_genomes_all_GCA_003_635_345_GCA_003635345_1_ASM363534v1,phylum=Ascomycota,class=Sordariomycetes,order=Coniochaetales,family=Coniochaetaceae,genus=Coniochaeta,protein_file=1,genome_file=1,cds_file=1,yeast=0,seqCounts=852,totalBases=30020651,avgLen=35235.506,medianLen=412,maxLen=998086,minLen=200,N50=285706,L50=30,complete=98.5,single_copy=98.4,fragmented=0.2,missing=1.3,total=3817,busco=sordariomycetes,proteins=10035,catastrophy_N2=saprotroph,phylum3=Ascomycota]:0.1552279075)100:0.0895110906)100:0.0476351924,((824[&Organism=Phaeoacremonium_minimum_UCRPA7_(ascomycetes),SpeciesTaxid=223192,AssemblyName=UCRPA7V03,AssemblyAccession=GCF_000392275_1,Taxid=1286976,FtpPath_GenBank=ftp_ncbi_nlm_nih_gov_genomes_all_GCA_000_392_275_GCA_000392275_1_UCRPA7V03,phylum=Ascomycota,class=Sordariomycetes,order=Togniniales,family=Togniniaceae,genus=Phaeoacremonium,protein_file=1,genome_file=1,cds_file=1,yeast=0,seqCounts=624,totalBases=47465449,avgLen=76066.425,medianLen=6481.5,maxLen=1628638,minLen=202,N50=334554,L50=45,complete=99.5,single_copy=99.2,fragmented=0.3,missing=0.2,total=3817,busco=sordariomycetes,proteins=8834,catastrophy_N2=polymertroph,phylum3=Ascomycota]:0.1362206186,((816[&Organism=Coniella_lustricola_(ascomycetes),SpeciesTaxid=2025994,AssemblyName=Coniella_lustricola_v1_0,AssemblyAccession=GCA_003019895_1,Taxid=2025994,FtpPath_GenBank=ftp_ncbi_nlm_nih_gov_genomes_all_GCA_003_019_895_GCA_003019895_1_Coniella_lustricola_v1_0,phylum=Ascomycota,class=Sordariomycetes,order=Diaporthales,family=Schizoparmaceae,genus=Coniella,protein_file=1,genome_file=1,cds_file=1,yeast=0,seqCounts=634,totalBases=36564510,avgLen=57672.729,medianLen=26561,maxLen=707536,minLen=1002,N50=140630,L50=76,complete=97.5,single_copy=97.4,fragmented=0.4,missing=2.1,total=3817,busco=sordariomycetes,proteins=11314,catastrophy_N2=polymertroph,phylum3=Ascomycota]:0.0987531053,817[&Organism=Cryphonectria_parasitica_EP155_(chestnut_blight_fungus),SpeciesTaxid=5116,AssemblyName=Crypa2,AssemblyAccession=GCA_011745365_1,Taxid=660469,FtpPath_GenBank=ftp_ncbi_nlm_nih_gov_genomes_all_GCA_011_745_365_GCA_011745365_1_Crypa2,phylum=Ascomycota,class=Sordariomycetes,order=Diaporthales,family=Cryphonectriaceae,genus=Cryphonectria,protein_file=1,genome_file=1,cds_file=1,yeast=0,seqCounts=26,totalBases=43870411,avgLen=1687323.5,medianLen=56797.5,maxLen=7437273,minLen=2579,N50=5118729,L50=4,complete=98.4,single_copy=98.2,fragmented=0.2,missing=1.4,total=3817,busco=sordariomycetes,proteins=11606,catastrophy_N2=mesotroph,phylum3=Ascomycota]:0.0744727914)100:0.0776144146,((818[&Organism=Cytospora_leucostoma_(ascomycetes),SpeciesTaxid=1230097,AssemblyName=ASM379529v1,AssemblyAccession=GCA_003795295_1,Taxid=1230097,FtpPath_GenBank=ftp_ncbi_nlm_nih_gov_genomes_all_GCA_003_795_295_GCA_003795295_1_ASM379529v1,phylum=Ascomycota,class=Sordariomycetes,order=Diaporthales,family=Valsaceae,genus=Cytospora,protein_file=1,genome_file=1,cds_file=1,yeast=0,seqCounts=353,totalBases=37570220,avgLen=106431.218,medianLen=9769,maxLen=1803746,minLen=540,N50=412100,L50=27,complete=99.2,single_copy=99,fragmented=0.3,missing=0.5,total=3817,busco=sordariomycetes,proteins=10072,catastrophy_N2=polymertroph,phylum3=Ascomycota]:0.062864211,(819[&Organism=Valsa_mali_(ascomycetes),SpeciesTaxid=105487,AssemblyName=ASM81815v1,AssemblyAccession=GCA_000818155_1,Taxid=105487,FtpPath_GenBank=ftp_ncbi_nlm_nih_gov_genomes_all_GCA_000_818_155_GCA_000818155_1_ASM81815v1,phylum=Ascomycota,class=Sordariomycetes,order=Diaporthales,family=Valsaceae,genus=Valsa,protein_file=1,genome_file=1,cds_file=1,yeast=0,seqCounts=353,totalBases=44725953,avgLen=126702.416,medianLen=3060,maxLen=5395810,minLen=2004,N50=3351076,L50=6,complete=99.2,single_copy=98.9,fragmented=0.2,missing=0.6,total=3817,busco=sordariomycetes,proteins=11284,catastrophy_N2=polymertroph,phylum3=Ascomycota]:0.0377865548,(820[&Organism=Valsa_malicola_(ascomycetes),SpeciesTaxid=356882,AssemblyName=ASM379531v1,AssemblyAccession=GCA_003795315_1,Taxid=356882,FtpPath_GenBank=ftp_ncbi_nlm_nih_gov_genomes_all_GCA_003_795_315_GCA_003795315_1_ASM379531v1,phylum=Ascomycota,class=Sordariomycetes,order=Diaporthales,family=Valsaceae,genus=Valsa,protein_file=1,genome_file=1,cds_file=1,yeast=0,seqCounts=287,totalBases=38261889,avgLen=133316.686,medianLen=10197,maxLen=2974483,minLen=509,N50=593755,L50=16,complete=99.3,single_copy=99,fragmented=0.1,missing=0.6,total=3817,busco=sordariomycetes,proteins=10561,catastrophy_N2=polymertroph,phylum3=Ascomycota]:0.023629894,821[&Organism=Valsa_sordida_(ascomycetes),SpeciesTaxid=252740,AssemblyName=ASM379527v1,AssemblyAccession=GCA_003795275_1,Taxid=252740,FtpPath_GenBank=ftp_ncbi_nlm_nih_gov_genomes_all_GCA_003_795_275_GCA_003795275_1_ASM379527v1,phylum=Ascomycota,class=Sordariomycetes,order=Diaporthales,family=Valsaceae,genus=Valsa,protein_file=1,genome_file=1,cds_file=1,yeast=0,seqCounts=267,totalBases=36158412,avgLen=135424.764,medianLen=7372,maxLen=2327242,minLen=528,N50=455578,L50=21,complete=99.2,single_copy=98.9,fragmented=0.2,missing=0.6,total=3817,busco=sordariomycetes,proteins=9828,catastrophy_N2=polymertroph,phylum3=Ascomycota]:0.0306916965)100:0.0235858303)100:0.0157554559)100:0.0451998347,(822[&Organism=Diaporthe_ampelina_(ascomycetes),SpeciesTaxid=1214573,AssemblyName=UCDDA912v1_0,AssemblyAccession=GCA_001006365_1,Taxid=1214573,FtpPath_GenBank=ftp_ncbi_nlm_nih_gov_genomes_all_GCA_001_006_365_GCA_001006365_1_UCDDA912v1_0,phylum=Ascomycota,class=Sordariomycetes,order=Diaporthales,family=Diaporthaceae,genus=Diaporthe,protein_file=1,genome_file=1,cds_file=1,yeast=0,seqCounts=2383,totalBases=47325858,avgLen=19859.781,medianLen=814,maxLen=867068,minLen=214,N50=132346,L50=103,complete=99.2,single_copy=98.9,fragmented=0.2,missing=0.6,total=3817,busco=sordariomycetes,proteins=10704,catastrophy_N2=mesotroph,phylum3=Ascomycota]:0.0365925766,823[&Organism=Diaporthe_helianthi_(ascomycetes),SpeciesTaxid=158607,AssemblyName=DHEL01v2,AssemblyAccession=GCA_001702395_2,Taxid=158607,FtpPath_GenBank=ftp_ncbi_nlm_nih_gov_genomes_all_GCA_001_702_395_GCA_001702395_2_DHEL01v2,phylum=Ascomycota,class=Sordariomycetes,order=Diaporthales,family=Diaporthaceae,genus=Diaporthe,protein_file=1,genome_file=1,cds_file=1,yeast=0,seqCounts=7376,totalBases=63672038,avgLen=8632.326,medianLen=3584.5,maxLen=151286,minLen=1000,N50=20184,L50=860,complete=98.9,single_copy=98.7,fragmented=0.4,missing=0.7,total=3817,busco=sordariomycetes,proteins=13139,catastrophy_N2=mesotroph,phylum3=Ascomycota]:0.0520991393)100:0.0735807692)100:0.0357287852)100:0.1301075416)100:0.0497600905,(((825[&Organism=Gaeumannomyces_tritici_R3-111a-1_(ascomycetes),SpeciesTaxid=36779,AssemblyName=Gae_graminis_V2,AssemblyAccession=GCF_000145635_1,Taxid=644352,FtpPath_GenBank=ftp_ncbi_nlm_nih_gov_genomes_all_GCA_000_145_635_GCA_000145635_1_Gae_graminis_V2,phylum=Ascomycota,class=Sordariomycetes,order=Magnaporthales,family=Magnaporthaceae,genus=Gaeumannomyces,protein_file=1,genome_file=1,cds_file=1,yeast=0,seqCounts=517,totalBases=43768664,avgLen=84658.925,medianLen=2582,maxLen=8015784,minLen=502,N50=6703616,L50=3,complete=98.3,single_copy=98.1,fragmented=0.5,missing=1.2,total=3817,busco=sordariomycetes,proteins=14650,catastrophy_N2=polymertroph,phylum3=Ascomycota]:0.0405769942,826[&Organism=Magnaporthiopsis_poae_ATCC_64411_(ascomycetes),SpeciesTaxid=148304,AssemblyName=Mag_poae_ATCC_64411_V1,AssemblyAccession=GCA_000193285_1,Taxid=644358,FtpPath_GenBank=ftp_ncbi_nlm_nih_gov_genomes_all_GCA_000_193_285_GCA_000193285_1_Mag_poae_ATCC_64411_V1,phylum=Ascomycota,class=Sordariomycetes,order=Magnaporthales,family=Magnaporthaceae,genus=Magnaporthiopsis,protein_file=1,genome_file=1,cds_file=1,yeast=0,seqCounts=206,totalBases=39641827,avgLen=192436.053,medianLen=5505.5,maxLen=6150421,minLen=2136,N50=3426601,L50=5,complete=79.5,single_copy=79.4,fragmented=8.3,missing=12.2,total=3817,busco=sordariomycetes,proteins=12329,catastrophy_N2=saprotroph,phylum3=Ascomycota]:0.0577560734)100:0.1015076445,(830[&Organism=Pyricularia_pennisetigena_(ascomycetes),SpeciesTaxid=1578925,AssemblyName=ASM433798v1,AssemblyAccession=GCF_004337985_1,Taxid=1578925,FtpPath_GenBank=ftp_ncbi_nlm_nih_gov_genomes_all_GCA_004_337_985_GCA_004337985_1_PpBr36,phylum=Ascomycota,class=Sordariomycetes,order=Magnaporthales,family=Pyriculariaceae,genus=Pyricularia,protein_file=1,genome_file=1,cds_file=1,yeast=0,seqCounts=108,totalBases=49117040,avgLen=454787.407,medianLen=2875,maxLen=8478873,minLen=1045,N50=5438480,L50=4,complete=98.6,single_copy=98.3,fragmented=0.3,missing=1.1,total=3817,busco=sordariomycetes,proteins=11430,catastrophy_N2=polymertroph,phylum3=Ascomycota]:0.0155181752,(829[&Organism=Pyricularia_grisea_(ascomycetes),SpeciesTaxid=148305,AssemblyName=ASM435590v1,AssemblyAccession=GCF_004355905_1,Taxid=148305,FtpPath_GenBank=ftp_ncbi_nlm_nih_gov_genomes_all_GCA_004_355_905_GCA_004355905_1_PgNI,phylum=Ascomycota,class=Sordariomycetes,order=Magnaporthales,family=Pyriculariaceae,genus=Pyricularia,protein_file=1,genome_file=1,cds_file=1,yeast=0,seqCounts=43,totalBases=44557582,avgLen=1036222.837,medianLen=8821,maxLen=8694435,minLen=1144,N50=5912490,L50=3,complete=98.9,single_copy=98.7,fragmented=0.3,missing=0.8,total=3817,busco=sordariomycetes,proteins=12452,catastrophy_N2=polymertroph,phylum3=Ascomycota]:0.0156886007,(827[&Organism=Pyricularia_sp__CBS_133598_(ascomycetes),SpeciesTaxid=403063,AssemblyName=PspLS,AssemblyAccession=GCA_004337975_1,Taxid=403063,FtpPath_GenBank=ftp_ncbi_nlm_nih_gov_genomes_all_GCA_004_337_975_GCA_004337975_1_PspLS,phylum=Ascomycota,class=Sordariomycetes,order=Magnaporthales,family=Pyriculariaceae,genus=Pyricularia,protein_file=1,genome_file=1,cds_file=1,yeast=0,seqCounts=51,totalBases=41493134,avgLen=813590.863,medianLen=205843,maxLen=5749113,minLen=1645,N50=3201778,L50=5,complete=98.7,single_copy=98,fragmented=0.3,missing=1,total=3817,busco=sordariomycetes,proteins=12078,catastrophy_N2=monomertroph,phylum3=Ascomycota]:0.014521071,828[&Organism=Pyricularia_oryzae_70-15_(rice_blast_fungus),SpeciesTaxid=318829,AssemblyName=MG8,AssemblyAccession=GCF_000002495_2,Taxid=242507,FtpPath_GenBank=ftp_ncbi_nlm_nih_gov_genomes_all_GCA_000_002_495_GCA_000002495_2_MG8,phylum=Ascomycota,class=Sordariomycetes,order=Magnaporthales,family=Pyriculariaceae,genus=Pyricularia,protein_file=1,genome_file=1,cds_file=1,yeast=0,seqCounts=53,totalBases=40979121,avgLen=773190.962,medianLen=1206,maxLen=8319966,minLen=255,N50=6606598,L50=3,complete=98.9,single_copy=98.7,fragmented=0.3,missing=0.8,total=3817,busco=sordariomycetes,proteins=12989,catastrophy_N2=polymertroph,phylum3=Ascomycota]:0.0134003011)100:0.0045151019)100:0.0058606301)100:0.1374900154)100:0.1463571994,(836[&Organism=Phialemoniopsis_curvata_(ascomycetes),SpeciesTaxid=1093900,AssemblyName=ASM435304v1,AssemblyAccession=GCF_004353045_1,Taxid=1093900,FtpPath_GenBank=ftp_ncbi_nlm_nih_gov_genomes_all_GCA_004_353_045_GCA_004353045_1_ASM435304v1,phylum=Ascomycota,class=Sordariomycetes,order=Xylariales,genus=Phialemoniopsis,protein_file=1,genome_file=1,cds_file=1,yeast=0,seqCounts=359,totalBases=40366568,avgLen=112441.694,medianLen=9016,maxLen=1224711,minLen=200,N50=377547,L50=36,complete=99.3,single_copy=98.7,fragmented=0.2,missing=0.5,total=3817,busco=sordariomycetes,proteins=12456,catastrophy_N2=mesotroph,phylum3=Ascomycota]:0.1636664258,(831[&Organism=Grosmannia_clavigera_kw1407_(ascomycetes),SpeciesTaxid=226899,AssemblyName=Sanger-454-IlluminaPA_2_0,AssemblyAccession=GCF_000143105_1,Taxid=655863,FtpPath_GenBank=ftp_ncbi_nlm_nih_gov_genomes_all_GCA_000_143_105_GCA_000143105_2_Sanger-454-IlluminaPA_2_0,phylum=Ascomycota,class=Sordariomycetes,order=Ophiostomatales,family=Ophiostomataceae,genus=Grosmannia,protein_file=1,genome_file=1,cds_file=1,yeast=0,seqCounts=289,totalBases=29794006,avgLen=103093.446,medianLen=1472,maxLen=4437291,minLen=425,N50=1996734,L50=6,complete=97.7,single_copy=97.5,fragmented=0.4,missing=1.9,total=3817,busco=sordariomycetes,proteins=8312,catastrophy_N2=monomertroph,phylum3=Ascomycota]:0.157925426,(835[&Organism=Sporothrix_insectorum_RCEF_264_(ascomycetes),SpeciesTaxid=150359,AssemblyName=SPI_1_0,AssemblyAccession=GCA_001636815_1,Taxid=1081102,FtpPath_GenBank=ftp_ncbi_nlm_nih_gov_genomes_all_GCA_001_636_815_GCA_001636815_1_SPI_1_0,phylum=Ascomycota,class=Sordariomycetes,order=Ophiostomatales,family=Ophiostomataceae,genus=Sporothrix,protein_file=1,genome_file=1,cds_file=1,yeast=0,seqCounts=78,totalBases=34722120,avgLen=445155.385,medianLen=18791,maxLen=3551027,minLen=1012,N50=1740861,L50=7,complete=95,single_copy=94.8,fragmented=1.5,missing=3.5,total=3817,busco=sordariomycetes,proteins=9496,catastrophy_N2=saprotroph,phylum3=Ascomycota]:0.1311396027,(832[&Organism=Ophiostoma_piceae_UAMH_11346_(ascomycetes),SpeciesTaxid=61273,AssemblyName=Opiceae_UAMHv01,AssemblyAccession=GCA_000410735_1,Taxid=1262450,FtpPath_GenBank=ftp_ncbi_nlm_nih_gov_genomes_all_GCA_000_410_735_GCA_000410735_1_Opiceae_UAMHv01,phylum=Ascomycota,class=Sordariomycetes,order=Ophiostomatales,family=Ophiostomataceae,genus=Ophiostoma,protein_file=1,genome_file=1,cds_file=1,yeast=0,seqCounts=45,totalBases=32840360,avgLen=729785.778,medianLen=414159,maxLen=4381405,minLen=10530,N50=1451997,L50=8,complete=97.8,single_copy=97.6,fragmented=0.3,missing=1.9,total=3817,busco=sordariomycetes,proteins=8884,catastrophy_N2=saprotroph,phylum3=Ascomycota]:0.1387991625,(833[&Organism=Sporothrix_brasiliensis_5110_(ascomycetes),SpeciesTaxid=545650,AssemblyName=S_brasiliensis_5110_v1,AssemblyAccession=GCA_000820605_1,Taxid=1398154,FtpPath_GenBank=ftp_ncbi_nlm_nih_gov_genomes_all_GCA_000_820_605_GCA_000820605_1_S_brasiliensis_5110_v1,phylum=Ascomycota,class=Sordariomycetes,order=Ophiostomatales,family=Ophiostomataceae,genus=Sporothrix,protein_file=1,genome_file=1,cds_file=1,yeast=0,seqCounts=13,totalBases=33205847,avgLen=2554295.923,medianLen=2710515,maxLen=6764174,minLen=7914,N50=3801380,L50=4,complete=98,single_copy=97.9,fragmented=0.2,missing=1.8,total=3817,busco=sordariomycetes,proteins=9091,catastrophy_N2=saprotroph,phylum3=Ascomycota]:0.0199258682,834[&Organism=Sporothrix_schenckii_1099-18_(ascomycetes),SpeciesTaxid=29908,AssemblyName=S_schenckii_v1,AssemblyAccession=GCF_000961545_1,Taxid=1397361,FtpPath_GenBank=ftp_ncbi_nlm_nih_gov_genomes_all_GCA_000_961_545_GCA_000961545_1_S_schenckii_v1,phylum=Ascomycota,class=Sordariomycetes,order=Ophiostomatales,family=Ophiostomataceae,genus=Sporothrix,protein_file=1,genome_file=1,cds_file=1,yeast=0,seqCounts=16,totalBases=32375103,avgLen=2023443.938,medianLen=1516168,maxLen=6370247,minLen=4069,N50=4335207,L50=3,complete=98,single_copy=97.9,fragmented=0.3,missing=1.7,total=3817,busco=sordariomycetes,proteins=10293,catastrophy_N2=saprotroph,phylum3=Ascomycota]:0.0059782992)100:0.093192901)100:0.0473479645)100:0.0330545503)100:0.1836251958)100:0.0361419566)100:0.0307466741)100:0.0193071911)100:0.0385836212)100:0.0284604482,(((((837[&Organism=Daldinia_sp__EC12_(ascomycetes),SpeciesTaxid=1001832,AssemblyName=DalEC12_v_1_0,AssemblyAccession=GCA_002120325_1,Taxid=1001832,FtpPath_GenBank=ftp_ncbi_nlm_nih_gov_genomes_all_GCA_002_120_325_GCA_002120325_1_DalEC12_v_1_0,phylum=Ascomycota,class=Sordariomycetes,order=Xylariales,family=Hypoxylaceae,genus=Daldinia,protein_file=1,genome_file=1,cds_file=1,yeast=0,seqCounts=398,totalBases=37551009,avgLen=94349.269,medianLen=2307,maxLen=2525816,minLen=1006,N50=888941,L50=14,complete=99.2,single_copy=99.1,fragmented=0.1,missing=0.7,total=3817,busco=sordariomycetes,proteins=11161,catastrophy_N2=polymertroph,phylum3=Ascomycota]:0.030456702,838[&Organism=Daldinia_childiae_(ascomycetes),SpeciesTaxid=326645,AssemblyName=Dalch_JS-1345,AssemblyAccession=GCF_008694065_1,Taxid=326645,FtpPath_GenBank=ftp_ncbi_nlm_nih_gov_genomes_all_GCA_008_694_065_GCA_008694065_1_Dalch_JS-1345,phylum=Ascomycota,class=Sordariomycetes,order=Xylariales,family=Hypoxylaceae,genus=Daldinia,protein_file=1,genome_file=1,cds_file=1,yeast=0,seqCounts=133,totalBases=38652569,avgLen=290620.82,medianLen=3545,maxLen=7195519,minLen=520,N50=3265584,L50=4,complete=97.8,single_copy=97,fragmented=1,missing=1.2,total=3817,busco=sordariomycetes,proteins=10062,catastrophy_N2=polymertroph,phylum3=Ascomycota]:0.0418978776)100:0.0396562784,(839[&Organism=Hypoxylon_sp__CI-4A_(ascomycetes),SpeciesTaxid=1001833,AssemblyName=HypCI4A_v1_0,AssemblyAccession=GCA_002120315_1,Taxid=1001833,FtpPath_GenBank=ftp_ncbi_nlm_nih_gov_genomes_all_GCA_002_120_315_GCA_002120315_1_HypCI4A_v1_0,phylum=Ascomycota,class=Sordariomycetes,order=Xylariales,family=Hypoxylaceae,genus=Hypoxylon,protein_file=1,genome_file=1,cds_file=1,yeast=0,seqCounts=899,totalBases=37704138,avgLen=41940.087,medianLen=2166,maxLen=1159409,minLen=1004,N50=351206,L50=35,complete=99.6,single_copy=99.5,fragmented=0.1,missing=0.3,total=3817,busco=sordariomycetes,proteins=11701,catastrophy_N2=polymertroph,phylum3=Ascomycota]:0.0823122756,(840:0.0065974683,841[&Organism=Hypoxylon_sp__EC38_(ascomycetes),SpeciesTaxid=1001937,AssemblyName=HypEC38_v3_0,AssemblyAccession=GCA_002120335_1,Taxid=1001937,FtpPath_GenBank=ftp_ncbi_nlm_nih_gov_genomes_all_GCA_002_120_335_GCA_002120335_1_HypEC38_v3_0,phylum=Ascomycota,class=Sordariomycetes,order=Xylariales,family=Hypoxylaceae,genus=Hypoxylon,protein_file=1,genome_file=1,cds_file=1,yeast=0,seqCounts=288,totalBases=47717833,avgLen=165686.92,medianLen=5543.5,maxLen=3254829,minLen=1003,N50=986516,L50=16,complete=98.9,single_copy=98.8,fragmented=0.3,missing=0.8,total=3817,busco=sordariomycetes,proteins=12531,catastrophy_N2=mesotroph,phylum3=Ascomycota]:0.0058907947)100:0.050437408)98:0.0138605479)100:0.0551107529,(842[&Organism=Rosellinia_necatrix_(ascomycetes),SpeciesTaxid=77044,AssemblyName=Rnecatrix_2_0,AssemblyAccession=GCA_001445595_3,Taxid=77044,FtpPath_GenBank=ftp_ncbi_nlm_nih_gov_genomes_all_GCA_001_445_595_GCA_001445595_3_Rnecatrix_2_0,phylum=Ascomycota,class=Sordariomycetes,order=Xylariales,family=Xylariaceae,genus=Rosellinia,protein_file=1,genome_file=1,cds_file=1,yeast=0,seqCounts=239,totalBases=44257831,avgLen=185179.209,medianLen=52840,maxLen=1779776,minLen=2056,N50=549874,L50=25,complete=98.9,single_copy=98.7,fragmented=0.3,missing=0.8,total=3817,busco=sordariomycetes,proteins=12444,catastrophy_N2=polymertroph,phylum3=Ascomycota]:0.0837284551,((843[&Organism=Xylaria_flabelliformis_(ascomycetes),SpeciesTaxid=2512241,AssemblyName=ASM718279v1,AssemblyAccession=GCA_007182795_1,Taxid=2512241,FtpPath_GenBank=ftp_ncbi_nlm_nih_gov_genomes_all_GCA_007_182_795_GCA_007182795_1_ASM718279v1,phylum=Ascomycota,class=Sordariomycetes,order=Xylariales,family=Xylariaceae,genus=Xylaria,protein_file=1,genome_file=1,cds_file=1,yeast=0,seqCounts=155,totalBases=41150291,avgLen=265485.748,medianLen=170013,maxLen=1631468,minLen=1299,N50=488275,L50=28,complete=99.1,single_copy=98.8,fragmented=0.3,missing=0.6,total=3817,busco=sordariomycetes,proteins=11404,catastrophy_N2=polymertroph,phylum3=Ascomycota]:0.0468756123,844[&Organism=Xylaria_longipes_(ascomycetes),SpeciesTaxid=114818,AssemblyName=ASM342626v1,AssemblyAccession=GCA_003426265_1,Taxid=114818,FtpPath_GenBank=ftp_ncbi_nlm_nih_gov_genomes_all_GCA_003_426_265_GCA_003426265_1_ASM342626v1,phylum=Ascomycota,class=Sordariomycetes,order=Xylariales,family=Xylariaceae,genus=Xylaria,protein_file=1,genome_file=1,cds_file=1,yeast=0,seqCounts=1006,totalBases=43191891,avgLen=42934.285,medianLen=29025,maxLen=352334,minLen=1134,N50=74055,L50=185,complete=93.2,single_copy=92.9,fragmented=3.3,missing=3.5,total=3817,busco=sordariomycetes,proteins=12638,catastrophy_N2=polymertroph,phylum3=Ascomycota]:0.0425743413)100:0.0288492493,(847[&Organism=Xylaria_hypoxylon_(ascomycetes),SpeciesTaxid=37992,AssemblyName=ASM476879v1,AssemblyAccession=GCA_004768795_1,Taxid=37992,FtpPath_GenBank=ftp_ncbi_nlm_nih_gov_genomes_all_GCA_004_768_795_GCA_004768795_1_ASM476879v1,phylum=Ascomycota,class=Sordariomycetes,order=Xylariales,family=Xylariaceae,genus=Xylaria,protein_file=1,genome_file=1,cds_file=1,yeast=0,seqCounts=635,totalBases=42840630,avgLen=67465.559,medianLen=41244,maxLen=582987,minLen=406,N50=122761,L50=102,complete=97.4,single_copy=97.2,fragmented=1.2,missing=1.4,total=3817,busco=sordariomycetes,proteins=11038,catastrophy_N2=polymertroph,phylum3=Ascomycota]:0.0525955188,(845[&Organism=Xylaria_grammica_(ascomycetes),SpeciesTaxid=363999,AssemblyName=ASM401481v1,AssemblyAccession=GCA_004014815_1,Taxid=363999,FtpPath_GenBank=ftp_ncbi_nlm_nih_gov_genomes_all_GCA_004_014_815_GCA_004014815_1_ASM401481v1,phylum=Ascomycota,class=Sordariomycetes,order=Xylariales,family=Xylariaceae,genus=Xylaria,protein_file=1,genome_file=1,cds_file=1,yeast=0,seqCounts=1053,totalBases=47039127,avgLen=44671.536,medianLen=27082,maxLen=494172,minLen=824,N50=82670,L50=172,complete=95.2,single_copy=94.9,fragmented=2.1,missing=2.7,total=3817,busco=sordariomycetes,proteins=12126,catastrophy_N2=mesotroph,phylum3=Ascomycota]:0.0468525599,846[&Organism=Xylaria_multiplex_(ascomycetes),SpeciesTaxid=323545,AssemblyName=ASM1105790v1,AssemblyAccession=GCA_011057905_1,Taxid=323545,FtpPath_GenBank=ftp_ncbi_nlm_nih_gov_genomes_all_GCA_011_057_905_GCA_011057905_1_ASM1105790v1,phylum=Ascomycota,class=Sordariomycetes,order=Xylariales,family=Xylariaceae,genus=Xylaria,protein_file=1,genome_file=1,cds_file=1,yeast=0,seqCounts=389,totalBases=45559662,avgLen=117119.954,medianLen=63344,maxLen=1020413,minLen=1001,N50=241994,L50=57,complete=97.4,single_copy=97.1,fragmented=1,missing=1.6,total=3817,busco=sordariomycetes,proteins=10964,catastrophy_N2=mesotroph,phylum3=Ascomycota]:0.0496913543)81:0.0059935849)100:0.0216764819)100:0.0148939844)100:0.1148244823)100:0.0277902962,(858[&Organism=Microdochium_bolleyi_(ascomycetes),SpeciesTaxid=196109,AssemblyName=Microdochium_bolleyi_v1_0,AssemblyAccession=GCA_001566295_1,Taxid=196109,FtpPath_GenBank=ftp_ncbi_nlm_nih_gov_genomes_all_GCA_001_566_295_GCA_001566295_1_Microdochium_bolleyi_v1_0,phylum=Ascomycota,class=Sordariomycetes,order=Xylariales,family=Microdochiaceae,genus=Microdochium,protein_file=1,genome_file=1,cds_file=1,yeast=0,seqCounts=173,totalBases=38835037,avgLen=224479.983,medianLen=14772,maxLen=4328376,minLen=1024,N50=1332594,L50=6,complete=99.4,single_copy=99.1,fragmented=0.2,missing=0.4,total=3817,busco=sordariomycetes,proteins=13165,catastrophy_N2=mesotroph,phylum3=Ascomycota]:0.1964765868,(848[&Organism=Eutypa_lata_UCREL1_(ascomycetes),SpeciesTaxid=97096,AssemblyName=UCREL1V03,AssemblyAccession=GCF_000349385_1,Taxid=1287681,FtpPath_GenBank=ftp_ncbi_nlm_nih_gov_genomes_all_GCA_000_349_385_GCA_000349385_1_UCREL1V03,phylum=Ascomycota,class=Sordariomycetes,order=Xylariales,family=Diatrypaceae,genus=Eutypa,protein_file=1,genome_file=1,cds_file=1,yeast=0,seqCounts=2334,totalBases=54005819,avgLen=23138.74,medianLen=5636.5,maxLen=264153,minLen=205,N50=68281,L50=239,complete=97.9,single_copy=97.6,fragmented=1.2,missing=0.9,total=3817,busco=sordariomycetes,proteins=11685,catastrophy_N2=mesotroph,phylum3=Ascomycota]:0.0924115774,((854[&Organism=Monosporascus_sp__CRB-8-3_(ascomycetes),SpeciesTaxid=2211644,AssemblyName=ASM415505v1,AssemblyAccession=GCA_004155055_1,Taxid=2211644,FtpPath_GenBank=ftp_ncbi_nlm_nih_gov_genomes_all_GCA_004_155_055_GCA_004155055_1_ASM415505v1,phylum=Ascomycota,class=Sordariomycetes,order=Xylariales,genus=Monosporascus,protein_file=1,genome_file=1,cds_file=1,yeast=0,seqCounts=2382,totalBases=102960773,avgLen=43224.506,medianLen=23479.5,maxLen=516623,minLen=502,N50=93740,L50=347,complete=98.5,single_copy=98.2,fragmented=0.7,missing=0.8,total=3817,busco=sordariomycetes,proteins=11774,catastrophy_N2=polymertroph,phylum3=Ascomycota]:0.0179670177,(849[&Organism=Monosporascus_sp__5C6A_(ascomycetes),SpeciesTaxid=2211642,AssemblyName=ASM415503v1,AssemblyAccession=GCA_004155035_1,Taxid=2211642,FtpPath_GenBank=ftp_ncbi_nlm_nih_gov_genomes_all_GCA_004_155_035_GCA_004155035_1_ASM415503v1,phylum=Ascomycota,class=Sordariomycetes,order=Xylariales,genus=Monosporascus,protein_file=1,genome_file=1,cds_file=1,yeast=0,seqCounts=820,totalBases=75226582,avgLen=91739.734,medianLen=31217.5,maxLen=1099805,minLen=511,N50=246621,L50=98,complete=99.3,single_copy=99,fragmented=0.3,missing=0.4,total=3817,busco=sordariomycetes,proteins=12534,catastrophy_N2=polymertroph,phylum3=Ascomycota]:0.0199490557,(853[&Organism=Monosporascus_sp__mg162_(ascomycetes),SpeciesTaxid=1081914,AssemblyName=ASM415594v1,AssemblyAccession=GCA_004155945_1,Taxid=1081914,FtpPath_GenBank=ftp_ncbi_nlm_nih_gov_genomes_all_GCA_004_155_945_GCA_004155945_1_ASM415594v1,phylum=Ascomycota,class=Sordariomycetes,order=Xylariales,genus=Monosporascus,protein_file=1,genome_file=1,cds_file=1,yeast=0,seqCounts=1320,totalBases=89458944,avgLen=67771.927,medianLen=41547.5,maxLen=607953,minLen=501,N50=134088,L50=212,complete=99,single_copy=98.7,fragmented=0.3,missing=0.7,total=3817,busco=sordariomycetes,proteins=11878,catastrophy_N2=polymertroph,phylum3=Ascomycota]:0.0156931109,(852[&Organism=Monosporascus_sp__MG133_(ascomycetes),SpeciesTaxid=2211645,AssemblyName=ASM415592v1,AssemblyAccession=GCA_004155925_1,Taxid=2211645,FtpPath_GenBank=ftp_ncbi_nlm_nih_gov_genomes_all_GCA_004_155_925_GCA_004155925_1_ASM415592v1,phylum=Ascomycota,class=Sordariomycetes,order=Xylariales,genus=Monosporascus,protein_file=1,genome_file=1,cds_file=1,yeast=0,seqCounts=768,totalBases=71873001,avgLen=93584.637,medianLen=61034.5,maxLen=739845,minLen=505,N50=166637,L50=129,complete=99,single_copy=98.7,fragmented=0.5,missing=0.5,total=3817,busco=sordariomycetes,proteins=11567,catastrophy_N2=polymertroph,phylum3=Ascomycota]:0.0166905618,(850[&Organism=Monosporascus_sp__CRB-9-2_(ascomycetes),SpeciesTaxid=2211643,AssemblyName=ASM415591v1,AssemblyAccession=GCA_004155915_1,Taxid=2211643,FtpPath_GenBank=ftp_ncbi_nlm_nih_gov_genomes_all_GCA_004_155_915_GCA_004155915_1_ASM415591v1,phylum=Ascomycota,class=Sordariomycetes,order=Xylariales,genus=Monosporascus,protein_file=1,genome_file=1,cds_file=1,yeast=0,seqCounts=2346,totalBases=76100226,avgLen=32438.289,medianLen=10632.5,maxLen=396980,minLen=501,N50=88305,L50=247,complete=98.9,single_copy=98.5,fragmented=0.7,missing=0.4,total=3817,busco=sordariomycetes,proteins=11998,catastrophy_N2=polymertroph,phylum3=Ascomycota]:0.0120682445,851[&Organism=Monosporascus_ibericus_(ascomycetes),SpeciesTaxid=155417,AssemblyName=ASM415491v1,AssemblyAccession=GCA_004154915_1,Taxid=155417,FtpPath_GenBank=ftp_ncbi_nlm_nih_gov_genomes_all_GCA_004_154_915_GCA_004154915_1_ASM415491v1,phylum=Ascomycota,class=Sordariomycetes,order=Xylariales,genus=Monosporascus,protein_file=1,genome_file=1,cds_file=1,yeast=0,seqCounts=1612,totalBases=87248235,avgLen=54124.215,medianLen=31730,maxLen=506912,minLen=505,N50=104428,L50=253,complete=98.7,single_copy=98.5,fragmented=0.6,missing=0.7,total=3817,busco=sordariomycetes,proteins=11060,catastrophy_N2=polymertroph,phylum3=Ascomycota]:0.0233322705)100:0.0013873159)74:0.0009845074)100:0.0036660769)100:0.0031608586)100:0.0026422048,(855[&Organism=Monosporascus_sp__GIB2_(ascomycetes),SpeciesTaxid=2211647,AssemblyName=ASM415593v1,AssemblyAccession=GCA_004155935_1,Taxid=2211647,FtpPath_GenBank=ftp_ncbi_nlm_nih_gov_genomes_all_GCA_004_155_935_GCA_004155935_1_ASM415593v1,phylum=Ascomycota,class=Sordariomycetes,order=Xylariales,genus=Monosporascus,protein_file=1,genome_file=1,cds_file=1,yeast=0,seqCounts=935,totalBases=70593928,avgLen=75501.527,medianLen=48536,maxLen=762611,minLen=510,N50=138727,L50=149,complete=99.2,single_copy=98.8,fragmented=0.4,missing=0.4,total=3817,busco=sordariomycetes,proteins=11774,catastrophy_N2=polymertroph,phylum3=Ascomycota]:0.0102355234,(856:0.0003862936,857[&Organism=Monosporascus_cannonballus_(ascomycetes),SpeciesTaxid=155416,AssemblyName=ASM415589v1,AssemblyAccession=GCA_004155895_1,Taxid=155416,FtpPath_GenBank=ftp_ncbi_nlm_nih_gov_genomes_all_GCA_004_155_895_GCA_004155895_1_ASM415589v1,phylum=Ascomycota,class=Sordariomycetes,order=Xylariales,genus=Monosporascus,protein_file=1,genome_file=1,cds_file=1,yeast=0,seqCounts=755,totalBases=91021308,avgLen=120558.024,medianLen=64631,maxLen=839676,minLen=516,N50=248352,L50=114,complete=98.9,single_copy=98.6,fragmented=0.5,missing=0.6,total=3817,busco=sordariomycetes,proteins=11582,catastrophy_N2=polymertroph,phylum3=Ascomycota]:0.0044439809)100:0.0147776618)100:0.0090726556)100:0.0561979981)100:0.0685427107)86:0.0196125342)100:0.0367774061,(862[&Organism=Pseudomassariella_vexata_(ascomycetes),SpeciesTaxid=1141098,AssemblyName=Pseve2,AssemblyAccession=GCA_002105095_1,Taxid=1141098,FtpPath_GenBank=ftp_ncbi_nlm_nih_gov_genomes_all_GCA_002_105_095_GCA_002105095_1_Pseve2,phylum=Ascomycota,class=Sordariomycetes,order=Xylariales,family=Pseudomassariaceae,genus=Pseudomassariella,protein_file=1,genome_file=1,cds_file=1,yeast=0,seqCounts=37,totalBases=44711451,avgLen=1208417.595,medianLen=670903,maxLen=4509802,minLen=3387,N50=2561820,L50=7,complete=99,single_copy=98.7,fragmented=0.2,missing=0.8,total=3817,busco=sordariomycetes,proteins=12565,catastrophy_N2=mesotroph,phylum3=Ascomycota]:0.1352922388,(861[&Organism=Pestalotiopsis_fici_W106-1_(ascomycetes),SpeciesTaxid=393283,AssemblyName=PFICI,AssemblyAccession=GCF_000516985_1,Taxid=1229662,FtpPath_GenBank=ftp_ncbi_nlm_nih_gov_genomes_all_GCA_000_516_985_GCA_000516985_1_PFICI,phylum=Ascomycota,class=Sordariomycetes,order=Xylariales,family=Sporocadaceae,genus=Pestalotiopsis,protein_file=1,genome_file=1,cds_file=1,yeast=0,seqCounts=39,totalBases=51910726,avgLen=1331044.256,medianLen=40221,maxLen=7233875,minLen=2040,N50=4007484,L50=5,complete=99.6,single_copy=99.4,fragmented=0.1,missing=0.3,total=3817,busco=sordariomycetes,proteins=15413,catastrophy_N2=vasculartroph,phylum3=Ascomycota]:0.0268950874,(859[&Organism=Neopestalotiopsis_sp__37M_(ascomycetes),SpeciesTaxid=2572875,AssemblyName=ASM1105887v1,AssemblyAccession=GCA_011058875_1,Taxid=2572875,FtpPath_GenBank=ftp_ncbi_nlm_nih_gov_genomes_all_GCA_011_058_875_GCA_011058875_1_ASM1105887v1,phylum=Ascomycota,class=Sordariomycetes,order=Xylariales,family=Sporocadaceae,genus=Neopestalotiopsis,protein_file=1,genome_file=1,cds_file=1,yeast=0,seqCounts=229,totalBases=50504522,avgLen=220543.764,medianLen=119643,maxLen=1995630,minLen=1040,N50=505214,L50=32,complete=99.4,single_copy=99,fragmented=0.2,missing=0.4,total=3817,busco=sordariomycetes,proteins=14867,catastrophy_N2=vasculartroph,phylum3=Ascomycota]:0.0021326711,860[&Organism=Neopestalotiopsis_clavispora_(ascomycetes),SpeciesTaxid=289240,AssemblyName=ASM1462143v1,AssemblyAccession=GCA_014621435_1,Taxid=289240,FtpPath_GenBank=ftp_ncbi_nlm_nih_gov_genomes_all_GCA_014_621_435_GCA_014621435_1_ASM1462143v1,phylum=Ascomycota,class=Sordariomycetes,order=Xylariales,family=Sporocadaceae,genus=Neopestalotiopsis,protein_file=1,genome_file=1,cds_file=1,yeast=0,seqCounts=661,totalBases=50463625,avgLen=76344.365,medianLen=48422,maxLen=606264,minLen=1115,N50=135634,L50=116,complete=96.6,single_copy=96.1,fragmented=1.5,missing=1.9,total=3817,busco=sordariomycetes,proteins=15199,catastrophy_N2=vasculartroph,phylum3=Ascomycota]:0.0032907967)100:0.0245363117)100:0.1592245212)100:0.0562918496)100:0.0950091712)100:0.1378193291,((((((863[&Organism=Amorphotheca_resinae_ATCC_22711_(creosote_fungus),SpeciesTaxid=5101,AssemblyName=Amore1,AssemblyAccession=GCF_003019875_1,Taxid=857342,FtpPath_GenBank=ftp_ncbi_nlm_nih_gov_genomes_all_GCA_003_019_875_GCA_003019875_1_Amore1,phylum=Ascomycota,class=Leotiomycetes,family=Myxotrichaceae,genus=Amorphotheca,protein_file=1,genome_file=1,cds_file=1,yeast=0,seqCounts=32,totalBases=28632918,avgLen=894778.688,medianLen=14351.5,maxLen=4111889,minLen=2016,N50=1980626,L50=6,complete=98.8,single_copy=98.7,fragmented=0.1,missing=1.1,total=1706,busco=ascomycota,proteins=9642,catastrophy_N2=monomertroph,phylum3=Ascomycota]:0.081987729,864[&Organism=Oidiodendron_maius_Zn_(ascomycetes),SpeciesTaxid=78148,AssemblyName=Oidiodendron_maius_Zn_v1_0,AssemblyAccession=GCA_000827325_1,Taxid=913774,FtpPath_GenBank=ftp_ncbi_nlm_nih_gov_genomes_all_GCA_000_827_325_GCA_000827325_1_Oidiodendron_maius_Zn_v1_0,phylum=Ascomycota,class=Leotiomycetes,family=Myxotrichaceae,genus=Oidiodendron,protein_file=1,genome_file=1,cds_file=1,yeast=0,seqCounts=100,totalBases=46426256,avgLen=464262.56,medianLen=38769.5,maxLen=6606482,minLen=2028,N50=1952282,L50=8,complete=98.4,single_copy=97.6,fragmented=0.4,missing=1.2,total=1706,busco=ascomycota,proteins=16702,catastrophy_N2=vasculartroph,phylum3=Ascomycota]:0.1297970905)100:0.0557680511,(((((865[&Organism=Blumeria_graminis_f__sp__tritici_(grass_mildew),SpeciesTaxid=34373,AssemblyName=Bgt_genome_v3_16,AssemblyAccession=GCA_900519115_1,Taxid=62690,FtpPath_GenBank=ftp_ncbi_nlm_nih_gov_genomes_all_GCA_900_519_115_GCA_900519115_1_Bgt_genome_v3_16,phylum=Ascomycota,class=Leotiomycetes,order=Erysiphales,family=Erysiphaceae,genus=Blumeria,protein_file=1,genome_file=1,cds_file=1,yeast=0,seqCounts=12,totalBases=140802721,avgLen=11733560.083,medianLen=11763885.5,maxLen=19721624,minLen=3400584,N50=15587074,L50=4,complete=95.2,single_copy=94.7,fragmented=0.5,missing=4.3,total=1706,busco=ascomycota,proteins=8347,catastrophy_N2=monomertroph,phylum3=Ascomycota]:0.2383564564,((866[&Organism=Erysiphe_necator_(grape_powdery_mildew),SpeciesTaxid=52586,AssemblyName=ASM79871v1,AssemblyAccession=GCA_000798715_1,Taxid=52586,FtpPath_GenBank=ftp_ncbi_nlm_nih_gov_genomes_all_GCA_000_798_715_GCA_000798715_1_ASM79871v1,phylum=Ascomycota,class=Leotiomycetes,order=Erysiphales,family=Erysiphaceae,genus=Erysiphe,protein_file=1,genome_file=1,cds_file=1,yeast=0,seqCounts=5935,totalBases=52505057,avgLen=8846.682,medianLen=3420,maxLen=188576,minLen=498,N50=21433,L50=710,complete=94.8,single_copy=94.8,fragmented=0.6,missing=4.6,total=1706,busco=ascomycota,proteins=6484,catastrophy_N2=monomertroph,phylum3=Ascomycota]:0.112761307,(867[&Organism=Erysiphe_pulchra_(ascomycetes),SpeciesTaxid=225359,AssemblyName=ASM291839v1,AssemblyAccession=GCA_002918395_1,Taxid=225359,FtpPath_GenBank=ftp_ncbi_nlm_nih_gov_genomes_all_GCA_002_918_395_GCA_002918395_1_ASM291839v1,phylum=Ascomycota,class=Leotiomycetes,order=Erysiphales,family=Erysiphaceae,genus=Erysiphe,protein_file=1,genome_file=1,cds_file=1,yeast=0,seqCounts=19434,totalBases=63509586,avgLen=3267.963,medianLen=1078,maxLen=134967,minLen=500,N50=11709,L50=1373,complete=93.1,single_copy=92.7,fragmented=1,missing=5.9,total=1706,busco=ascomycota,proteins=6859,catastrophy_N2=monomertroph,phylum3=Ascomycota]:0.0358312366,868[&Organism=Oidium_neolycopersici_(ascomycetes),SpeciesTaxid=212602,AssemblyName=ASM361085v1,AssemblyAccession=GCA_003610855_1,Taxid=212602,FtpPath_GenBank=ftp_ncbi_nlm_nih_gov_genomes_all_GCA_003_610_855_GCA_003610855_1_ASM361085v1,phylum=Ascomycota,class=Leotiomycetes,order=Erysiphales,family=Erysiphaceae,genus=Oidium,protein_file=1,genome_file=1,cds_file=1,yeast=0,seqCounts=10900,totalBases=41983253,avgLen=3851.675,medianLen=2053,maxLen=50729,minLen=385,N50=7255,L50=1710,complete=94.5,single_copy=94.4,fragmented=0.8,missing=4.7,total=1706,busco=ascomycota,proteins=6851,catastrophy_N2=monomertroph,phylum3=Ascomycota]:0.0620372463)100:0.0433788183)100:0.106864286,(869[&Organism=Golovinomyces_cichoracearum_(ascomycetes),SpeciesTaxid=62708,AssemblyName=ASM361123v1,AssemblyAccession=GCA_003611235_1,Taxid=62708,FtpPath_GenBank=ftp_ncbi_nlm_nih_gov_genomes_all_GCA_003_611_235_GCA_003611235_1_ASM361123v1,phylum=Ascomycota,class=Leotiomycetes,order=Erysiphales,family=Erysiphaceae,genus=Golovinomyces,protein_file=1,genome_file=1,cds_file=1,yeast=0,seqCounts=25079,totalBases=65886882,avgLen=2627.173,medianLen=1409,maxLen=39392,minLen=500,N50=4811,L50=3995,complete=93,single_copy=92.8,fragmented=0.9,missing=6.1,total=1706,busco=ascomycota,proteins=6532,catastrophy_N2=monomertroph,phylum3=Ascomycota]:0.0481970984,870[&Organism=Golovinomyces_magnicellulatus_(ascomycetes),SpeciesTaxid=62714,AssemblyName=ASM691211v1,AssemblyAccession=GCA_006912115_1,Taxid=62714,FtpPath_GenBank=ftp_ncbi_nlm_nih_gov_genomes_all_GCA_006_912_115_GCA_006912115_1_ASM691211v1,phylum=Ascomycota,class=Leotiomycetes,order=Erysiphales,family=Erysiphaceae,genus=Golovinomyces,protein_file=1,genome_file=1,cds_file=1,yeast=0,seqCounts=83551,totalBases=129924918,avgLen=1555.037,medianLen=660,maxLen=196672,minLen=200,N50=4118,L50=6266,complete=94.9,single_copy=79,fragmented=1.6,missing=3.5,total=1706,busco=ascomycota,proteins=8172,catastrophy_N2=monomertroph,phylum3=Ascomycota]:0.0520706098)100:0.1444943245)100:0.0880991656)100:0.142561459,((871[&Organism=Cadophora_sp__DSE1049_(ascomycetes),SpeciesTaxid=1485229,AssemblyName=Cadsp1,AssemblyAccession=GCA_003073865_1,Taxid=1485229,FtpPath_GenBank=ftp_ncbi_nlm_nih_gov_genomes_all_GCA_003_073_865_GCA_003073865_1_Cadsp1,phylum=Ascomycota,class=Leotiomycetes,order=Helotiales,genus=Cadophora,protein_file=1,genome_file=1,cds_file=1,yeast=0,seqCounts=1193,totalBases=70459101,avgLen=59060.437,medianLen=15411,maxLen=1379531,minLen=1000,N50=236282,L50=71,complete=98.5,single_copy=97.9,fragmented=0.1,missing=1.4,total=1706,busco=ascomycota,proteins=22762,catastrophy_N2=vasculartroph,phylum3=Ascomycota]:0.0370736795,(872[&Organism=Rhynchosporium_agropyri_(ascomycetes),SpeciesTaxid=914238,AssemblyName=version_1,AssemblyAccession=GCA_900074905_1,Taxid=914238,FtpPath_GenBank=ftp_ncbi_nlm_nih_gov_genomes_all_GCA_900_074_905_GCA_900074905_1_version_1,phylum=Ascomycota,class=Leotiomycetes,order=Helotiales,genus=Rhynchosporium,protein_file=1,genome_file=1,cds_file=1,yeast=0,seqCounts=508,totalBases=52477121,avgLen=103301.419,medianLen=27588,maxLen=1165341,minLen=1028,N50=303442,L50=54,complete=98.8,single_copy=98.7,fragmented=0.1,missing=1.1,total=1706,busco=ascomycota,proteins=13673,catastrophy_N2=polymertroph,phylum3=Ascomycota]:0.003755549,(873[&Organism=Rhynchosporium_commune_(ascomycetes),SpeciesTaxid=914237,AssemblyName=version_1,AssemblyAccession=GCA_900074885_1,Taxid=914237,FtpPath_GenBank=ftp_ncbi_nlm_nih_gov_genomes_all_GCA_900_074_885_GCA_900074885_1_version_1,phylum=Ascomycota,class=Leotiomycetes,order=Helotiales,genus=Rhynchosporium,protein_file=1,genome_file=1,cds_file=1,yeast=0,seqCounts=164,totalBases=55639110,avgLen=339262.866,medianLen=142583,maxLen=3320302,minLen=1243,N50=800985,L50=22,complete=98.8,single_copy=98.7,fragmented=0.1,missing=1.1,total=1706,busco=ascomycota,proteins=12211,catastrophy_N2=polymertroph,phylum3=Ascomycota]:0.0033640022,874[&Organism=Rhynchosporium_secalis_(leaf_blotch_of_barley),SpeciesTaxid=38038,AssemblyName=version_1,AssemblyAccession=GCA_900074895_1,Taxid=38038,FtpPath_GenBank=ftp_ncbi_nlm_nih_gov_genomes_all_GCA_900_074_895_GCA_900074895_1_version_1,phylum=Ascomycota,class=Leotiomycetes,order=Helotiales,genus=Rhynchosporium,protein_file=1,genome_file=1,cds_file=1,yeast=0,seqCounts=2130,totalBases=49411302,avgLen=23197.794,medianLen=4624.5,maxLen=728490,minLen=2000,N50=113654,L50=117,complete=99,single_copy=98.8,fragmented=0.1,missing=0.9,total=1706,busco=ascomycota,proteins=13145,catastrophy_N2=polymertroph,phylum3=Ascomycota]:0.0033284972)100:0.0011562656)100:0.0683263013)100:0.033723526,(875[&Organism=Marssonina_brunnea_f__sp__multigermtubi_MB_m1_(ascomycetes),SpeciesTaxid=698440,AssemblyName=ASM29877v1,AssemblyAccession=GCF_000298775_1,Taxid=1072389,FtpPath_GenBank=ftp_ncbi_nlm_nih_gov_genomes_all_GCA_000_298_775_GCA_000298775_1_ASM29877v1,phylum=Ascomycota,class=Leotiomycetes,order=Helotiales,family=Dermateaceae,genus=Marssonina,protein_file=1,genome_file=1,cds_file=1,yeast=0,seqCounts=89,totalBases=51949877,avgLen=583706.483,medianLen=148901,maxLen=5185404,minLen=1006,N50=1599552,L50=11,complete=98.8,single_copy=98.6,fragmented=0.3,missing=0.9,total=1706,busco=ascomycota,proteins=10027,catastrophy_N2=saprotroph,phylum3=Ascomycota]:0.093005021,876[&Organism=Marssonina_coronariae_(ascomycetes),SpeciesTaxid=503106,AssemblyName=ASM220425v1,AssemblyAccession=GCA_002204255_1,Taxid=503106,FtpPath_GenBank=ftp_ncbi_nlm_nih_gov_genomes_all_GCA_002_204_255_GCA_002204255_1_ASM220425v1,phylum=Ascomycota,class=Leotiomycetes,order=Helotiales,family=Dermateaceae,genus=Marssonina,protein_file=1,genome_file=1,cds_file=1,yeast=0,seqCounts=589,totalBases=50267101,avgLen=85343.126,medianLen=26291,maxLen=1297304,minLen=300,N50=231377,L50=63,complete=98.8,single_copy=98.8,fragmented=0.2,missing=1,total=1706,busco=ascomycota,proteins=9355,catastrophy_N2=saprotroph,phylum3=Ascomycota]:0.0833226137)100:0.0316639321)100:0.0583777941)97:0.0124800366,(879[&Organism=Phialocephala_scopiformis_(ascomycetes),SpeciesTaxid=149040,AssemblyName=Phisc1,AssemblyAccession=GCF_001500285_1,Taxid=149040,FtpPath_GenBank=ftp_ncbi_nlm_nih_gov_genomes_all_GCA_001_500_285_GCA_001500285_1_Phisc1,phylum=Ascomycota,class=Leotiomycetes,order=Helotiales,family=Mollisiaceae,genus=Phialocephala,protein_file=1,genome_file=1,cds_file=1,yeast=0,seqCounts=71,totalBases=48876257,avgLen=688397.986,medianLen=585617,maxLen=2762476,minLen=1033,N50=1331786,L50=15,complete=98.9,single_copy=98.5,fragmented=0.1,missing=1,total=1706,busco=ascomycota,proteins=18567,catastrophy_N2=vasculartroph,phylum3=Ascomycota]:0.0706439435,(877[&Organism=Helotiales_sp__DMI_Dod_QoI_(ascomycetes),SpeciesTaxid=2728926,AssemblyName=ASM961301v1,AssemblyAccession=GCA_009613015_1,Taxid=2728926,FtpPath_GenBank=ftp_ncbi_nlm_nih_gov_genomes_all_GCA_009_613_015_GCA_009613015_1_ASM961301v1,phylum=Ascomycota,class=Leotiomycetes,order=Helotiales,protein_file=1,genome_file=1,cds_file=1,yeast=0,seqCounts=617,totalBases=44592039,avgLen=72272.348,medianLen=11365,maxLen=1010442,minLen=1019,N50=221483,L50=55,complete=99.2,single_copy=99.1,fragmented=0.2,missing=0.6,total=1706,busco=ascomycota,proteins=14419,catastrophy_N2=mesotroph,phylum3=Ascomycota]:0.0519118991,878[&Organism=Phialocephala_subalpina_(ascomycetes),SpeciesTaxid=576137,AssemblyName=PAC_version_1,AssemblyAccession=GCA_900073065_1,Taxid=576137,FtpPath_GenBank=ftp_ncbi_nlm_nih_gov_genomes_all_GCA_900_073_065_GCA_900073065_1_PAC_version_1,phylum=Ascomycota,class=Leotiomycetes,order=Helotiales,family=Mollisiaceae,genus=Phialocephala,protein_file=1,genome_file=1,cds_file=1,yeast=0,seqCounts=205,totalBases=69693031,avgLen=339966.005,medianLen=57959,maxLen=3933241,minLen=2010,N50=1433508,L50=17,complete=98.9,single_copy=98.2,fragmented=0.2,missing=0.9,total=1706,busco=ascomycota,proteins=20173,catastrophy_N2=vasculartroph,phylum3=Ascomycota]:0.0706960025)98:0.0135176959)100:0.0851893825)99:0.0128053507,(885[&Organism=Pezoloma_ericae_(ascomycetes),SpeciesTaxid=1745343,AssemblyName=Rhier1,AssemblyAccession=GCA_002865625_1,Taxid=1745343,FtpPath_GenBank=ftp_ncbi_nlm_nih_gov_genomes_all_GCA_002_865_625_GCA_002865625_1_Rhier1,phylum=Ascomycota,class=Leotiomycetes,order=Helotiales,family=Leotiaceae,genus=Pezoloma,protein_file=1,genome_file=1,cds_file=1,yeast=0,seqCounts=267,totalBases=57408471,avgLen=215013,medianLen=26642,maxLen=1934267,minLen=1008,N50=700593,L50=26,complete=98.3,single_copy=98.1,fragmented=0.3,missing=1.4,total=1706,busco=ascomycota,proteins=16783,catastrophy_N2=mesotroph,phylum3=Ascomycota]:0.0448011566,((880[&Organism=Chalara_longipes_BDJ_(ascomycetes),SpeciesTaxid=112123,AssemblyName=Chalo1,AssemblyAccession=GCA_009732865_1,Taxid=1379296,FtpPath_GenBank=ftp_ncbi_nlm_nih_gov_genomes_all_GCA_009_732_865_GCA_009732865_1_Chalo1,phylum=Ascomycota,class=Leotiomycetes,order=Helotiales,genus=Chalara,protein_file=1,genome_file=1,cds_file=1,yeast=0,seqCounts=54,totalBases=52432785,avgLen=970977.5,medianLen=4686,maxLen=3386232,minLen=1024,N50=2686473,L50=9,complete=98.7,single_copy=98.6,fragmented=0.2,missing=1.1,total=1706,busco=ascomycota,proteins=19763,catastrophy_N2=vasculartroph,phylum3=Ascomycota]:0.0209857432,(881[&Organism=Hyaloscypha_variabilis_F_(ascomycetes),SpeciesTaxid=2482757,AssemblyName=Melva1,AssemblyAccession=GCA_002865655_1,Taxid=1149755,FtpPath_GenBank=ftp_ncbi_nlm_nih_gov_genomes_all_GCA_002_865_655_GCA_002865655_1_Melva1,phylum=Ascomycota,class=Leotiomycetes,order=Helotiales,family=Hyaloscyphaceae,genus=Hyaloscypha,protein_file=1,genome_file=1,cds_file=1,yeast=0,seqCounts=93,totalBases=55857776,avgLen=600621.247,medianLen=73395,maxLen=2899349,minLen=1064,N50=2140165,L50=11,complete=98.7,single_copy=98.5,fragmented=0.1,missing=1.2,total=1706,busco=ascomycota,proteins=20386,catastrophy_N2=vasculartroph,phylum3=Ascomycota]:1.0001e-06,882[&Organism=Meliniomyces_variabilis,AssemblyAccession=GCA_002865655_1,FtpPath_GenBank=ftp_ncbi_nlm_nih_gov_genomes_all_GCA_002_865_655_GCA_002865655_1_Melva1,phylum=Ascomycota,class=Leotiomycetes,order=Helotiales,family=Helotiaceae,protein_file=1,genome_file=1,cds_file=1,yeast=0,seqCounts=93,totalBases=55857776,avgLen=600621.247,medianLen=73395,maxLen=2899349,minLen=1064,N50=2140165,L50=11,complete=98.7,single_copy=98.5,fragmented=0.1,missing=1.2,total=1706,busco=ascomycota,proteins=20386,catastrophy_N2=vasculartroph,phylum3=Ascomycota]:1.0001e-06)100:0.0236842597)100:0.0180763387,(883[&Organism=Hyaloscypha_bicolor_E_(ascomycetes),SpeciesTaxid=2482752,AssemblyName=Melbi2,AssemblyAccession=GCF_002865645_1,Taxid=1095630,FtpPath_GenBank=ftp_ncbi_nlm_nih_gov_genomes_all_GCA_002_865_645_GCA_002865645_1_Melbi2,phylum=Ascomycota,class=Leotiomycetes,order=Helotiales,family=Hyaloscyphaceae,genus=Hyaloscypha,protein_file=1,genome_file=1,cds_file=1,yeast=0,seqCounts=206,totalBases=82384847,avgLen=399926.442,medianLen=2791,maxLen=6473820,minLen=1000,N50=1976469,L50=14,complete=98.4,single_copy=98,fragmented=0.2,missing=1.4,total=1706,busco=ascomycota,proteins=18617,catastrophy_N2=vasculartroph,phylum3=Ascomycota]:1.0001e-06,884[&Organism=Meliniomyces_bicolor,AssemblyAccession=GCA_002865645_1,FtpPath_GenBank=ftp_ncbi_nlm_nih_gov_genomes_all_GCA_002_865_645_GCA_002865645_1_Melbi2,phylum=Ascomycota,class=Leotiomycetes,order=Helotiales,family=Helotiaceae,protein_file=1,genome_file=1,cds_file=1,yeast=0,seqCounts=206,totalBases=82384847,avgLen=399926.442,medianLen=2791,maxLen=6473820,minLen=1000,N50=1976469,L50=14,complete=98.4,single_copy=98,fragmented=0.2,missing=1.4,total=1706,busco=ascomycota,proteins=18617,catastrophy_N2=vasculartroph,phylum3=Ascomycota]:1.0001e-06)100:0.0421813955)97:0.012736111)100:0.071226645)100:0.0256830441,(((886[&Organism=Cudoniella_acicularis_(ascomycetes),SpeciesTaxid=354080,AssemblyName=ASM1305444v1,AssemblyAccession=GCA_013054445_1,Taxid=354080,FtpPath_GenBank=ftp_ncbi_nlm_nih_gov_genomes_all_GCA_013_054_445_GCA_013054445_1_ASM1305444v1,phylum=Ascomycota,class=Leotiomycetes,order=Helotiales,family=Helotiaceae,genus=Cudoniella,protein_file=1,genome_file=1,cds_file=1,yeast=0,seqCounts=2799,totalBases=58976596,avgLen=21070.595,medianLen=14940,maxLen=148778,minLen=2079,N50=31848,L50=571,complete=93.6,single_copy=93.1,fragmented=2.1,missing=4.3,total=1706,busco=ascomycota,proteins=15765,catastrophy_N2=mesotroph,phylum3=Ascomycota]:0.0995824056,887[&Organism=Glarea_lozoyensis_ATCC_20868_(ascomycetes),SpeciesTaxid=101852,AssemblyName=GLAREA,AssemblyAccession=GCF_000409485_1,Taxid=1116229,FtpPath_GenBank=ftp_ncbi_nlm_nih_gov_genomes_all_GCA_000_409_485_GCA_000409485_1_GLAREA,phylum=Ascomycota,class=Leotiomycetes,order=Helotiales,family=Helotiaceae,genus=Glarea,protein_file=1,genome_file=1,cds_file=1,yeast=0,seqCounts=22,totalBases=39509734,avgLen=1795897,medianLen=1954111,maxLen=3594336,minLen=118369,N50=2105285,L50=8,complete=98.3,single_copy=98.2,fragmented=0.3,missing=1.4,total=1706,busco=ascomycota,proteins=13083,catastrophy_N2=polymertroph,phylum3=Ascomycota]:0.1512629161)95:0.0120780494,(888[&Organism=Phialophora_cf__hyalina,AssemblyAccession=GCA_003357145_1,FtpPath_GenBank=ftp_ncbi_nlm_nih_gov_genomes_all_GCA_003_357_145_GCA_003357145_1_ASM335714v1,phylum=Ascomycota,class=Eurotiomycetes,order=Chaetothyriales,family=Herpotrichiellaceae,genus=Phialophora,protein_file=1,genome_file=1,cds_file=1,yeast=0,seqCounts=32,totalBases=33639795,avgLen=1051243.594,medianLen=428871,maxLen=8036013,minLen=1641,N50=3782225,L50=3,complete=98.6,single_copy=98.1,fragmented=0.2,missing=1.2,total=1706,busco=ascomycota,proteins=10707,catastrophy_N2=polymertroph,phylum3=Ascomycota]:1.0001e-06,889[&Organism=Venustampulla_echinocandica_(ascomycetes),SpeciesTaxid=2656787,AssemblyName=ASM335714v1,AssemblyAccession=GCF_003357145_1,Taxid=2656787,FtpPath_GenBank=ftp_ncbi_nlm_nih_gov_genomes_all_GCA_003_357_145_GCA_003357145_1_ASM335714v1,phylum=Ascomycota,class=Leotiomycetes,order=Helotiales,family=Pleuroascaceae,genus=Venustampulla,protein_file=1,genome_file=1,cds_file=1,yeast=0,seqCounts=32,totalBases=33639795,avgLen=1051243.594,medianLen=428871,maxLen=8036013,minLen=1641,N50=3782225,L50=3,complete=98.6,single_copy=98.1,fragmented=0.2,missing=1.2,total=1706,busco=ascomycota,proteins=10707,catastrophy_N2=polymertroph,phylum3=Ascomycota]:1.0001e-06)100:0.116569198)100:0.0160875926,(896[&Organism=Lachnellula_suecica_(ascomycetes),SpeciesTaxid=602035,AssemblyName=CFIA_Lsue_EG2017,AssemblyAccession=GCA_007825345_1,Taxid=602035,FtpPath_GenBank=ftp_ncbi_nlm_nih_gov_genomes_all_GCA_007_825_345_GCA_007825345_1_CFIA_Lsue_EG2017,phylum=Ascomycota,class=Leotiomycetes,order=Helotiales,family=Lachnaceae,genus=Lachnellula,protein_file=1,genome_file=1,cds_file=1,yeast=0,seqCounts=4891,totalBases=43438917,avgLen=8881.398,medianLen=4528,maxLen=115910,minLen=206,N50=19034,L50=672,complete=89.8,single_copy=89.7,fragmented=5.3,missing=4.9,total=1706,busco=ascomycota,proteins=10312,catastrophy_N2=mesotroph,phylum3=Ascomycota]:0.0881462261,((892[&Organism=Lachnellula_cervina_(ascomycetes),SpeciesTaxid=1316786,AssemblyName=CFIA_Lcer_EG2017,AssemblyAccession=GCA_007825325_1,Taxid=1316786,FtpPath_GenBank=ftp_ncbi_nlm_nih_gov_genomes_all_GCA_007_825_325_GCA_007825325_1_CFIA_Lcer_EG2017,phylum=Ascomycota,class=Leotiomycetes,order=Helotiales,family=Lachnaceae,genus=Lachnellula,protein_file=1,genome_file=1,cds_file=1,yeast=0,seqCounts=12510,totalBases=51373547,avgLen=4106.598,medianLen=805.5,maxLen=135220,minLen=200,N50=22497,L50=625,complete=95.3,single_copy=95.1,fragmented=1.7,missing=3,total=1706,busco=ascomycota,proteins=9413,catastrophy_N2=polymertroph,phylum3=Ascomycota]:0.0218777463,(890[&Organism=Lachnellula_arida_(ascomycetes),SpeciesTaxid=1316785,AssemblyName=CFIA_Lari_EG2017,AssemblyAccession=GCA_007821475_1,Taxid=1316785,FtpPath_GenBank=ftp_ncbi_nlm_nih_gov_genomes_all_GCA_007_821_475_GCA_007821475_1_CFIA_Lari_EG2017,phylum=Ascomycota,class=Leotiomycetes,order=Helotiales,family=Lachnaceae,genus=Lachnellula,protein_file=1,genome_file=1,cds_file=1,yeast=0,seqCounts=4119,totalBases=42724717,avgLen=10372.595,medianLen=1645,maxLen=187565,minLen=200,N50=37853,L50=339,complete=96.1,single_copy=95.9,fragmented=1.4,missing=2.5,total=1706,busco=ascomycota,proteins=9594,catastrophy_N2=polymertroph,phylum3=Ascomycota]:0.0079459269,891[&Organism=Lachnellula_willkommii_(ascomycetes),SpeciesTaxid=215461,AssemblyName=CFIA_Lawi_EG2017,AssemblyAccession=GCA_007825375_1,Taxid=215461,FtpPath_GenBank=ftp_ncbi_nlm_nih_gov_genomes_all_GCA_007_825_375_GCA_007825375_1_CFIA_Lawi_EG2017,phylum=Ascomycota,class=Leotiomycetes,order=Helotiales,family=Lachnaceae,genus=Lachnellula,protein_file=1,genome_file=1,cds_file=1,yeast=0,seqCounts=20879,totalBases=51034129,avgLen=2444.28,medianLen=749,maxLen=80405,minLen=200,N50=8078,L50=1668,complete=89.7,single_copy=89.6,fragmented=5.3,missing=5,total=1706,busco=ascomycota,proteins=8978,catastrophy_N2=polymertroph,phylum3=Ascomycota]:0.0092130591)100:0.0080088515)100:0.0082123378,(895[&Organism=Lachnellula_occidentalis_(ascomycetes),SpeciesTaxid=215460,AssemblyName=CFIA_Locc_EG2017,AssemblyAccession=GCA_007821535_1,Taxid=215460,FtpPath_GenBank=ftp_ncbi_nlm_nih_gov_genomes_all_GCA_007_821_535_GCA_007821535_1_CFIA_Locc_EG2017,phylum=Ascomycota,class=Leotiomycetes,order=Helotiales,family=Lachnaceae,genus=Lachnellula,protein_file=1,genome_file=1,cds_file=1,yeast=0,seqCounts=4247,totalBases=48298069,avgLen=11372.279,medianLen=4011,maxLen=252529,minLen=200,N50=31262,L50=430,complete=95.2,single_copy=95.1,fragmented=1.6,missing=3.2,total=1706,busco=ascomycota,proteins=8910,catastrophy_N2=polymertroph,phylum3=Ascomycota]:0.0281546176,(893[&Organism=Lachnellula_hyalina_(ascomycetes),SpeciesTaxid=1316788,AssemblyName=CFIA_Lhya_EG2017,AssemblyAccession=GCF_007821495_1,Taxid=1316788,FtpPath_GenBank=ftp_ncbi_nlm_nih_gov_genomes_all_GCA_007_821_495_GCA_007821495_1_CFIA_Lhya_EG2017,phylum=Ascomycota,class=Leotiomycetes,order=Helotiales,family=Lachnaceae,genus=Lachnellula,protein_file=1,genome_file=1,cds_file=1,yeast=0,seqCounts=685,totalBases=33828344,avgLen=49384.444,medianLen=7920,maxLen=531425,minLen=200,N50=161844,L50=66,complete=97.6,single_copy=97.5,fragmented=0.8,missing=1.6,total=1706,busco=ascomycota,proteins=9157,catastrophy_N2=saprotroph,phylum3=Ascomycota]:0.013316892,894[&Organism=Lachnellula_subtilissima_(ascomycetes),SpeciesTaxid=602034,AssemblyName=CFIA_Lsub_EG2017,AssemblyAccession=GCA_007821545_1,Taxid=602034,FtpPath_GenBank=ftp_ncbi_nlm_nih_gov_genomes_all_GCA_007_821_545_GCA_007821545_1_CFIA_Lsub_EG2017,phylum=Ascomycota,class=Leotiomycetes,order=Helotiales,family=Lachnaceae,genus=Lachnellula,protein_file=1,genome_file=1,cds_file=1,yeast=0,seqCounts=2317,totalBases=35230510,avgLen=15205.227,medianLen=7572,maxLen=189346,minLen=200,N50=34087,L50=320,complete=92.8,single_copy=92.7,fragmented=2.9,missing=4.3,total=1706,busco=ascomycota,proteins=8947,catastrophy_N2=polymertroph,phylum3=Ascomycota]:0.0183796668)100:0.0152900802)100:0.0058119299)100:0.06423778)100:0.0554069331)100:0.0354306927)100:0.0188456416)100:0.0144070537,(923[&Organism=Chlorociboria_aeruginascens_(green_elfcup),SpeciesTaxid=296797,AssemblyName=Chloro_aeru_v2,AssemblyAccession=GCA_002276475_2,Taxid=296797,FtpPath_GenBank=ftp_ncbi_nlm_nih_gov_genomes_all_GCA_002_276_475_GCA_002276475_2_Chloro_aeru_v2,phylum=Ascomycota,class=Leotiomycetes,order=Helotiales,family=Chlorociboriaceae,genus=Chlorociboria,protein_file=1,genome_file=1,cds_file=1,yeast=0,seqCounts=588,totalBases=33056518,avgLen=56218.568,medianLen=32886,maxLen=454753,minLen=395,N50=110634,L50=99,complete=97.8,single_copy=97.5,fragmented=0.4,missing=1.8,total=1706,busco=ascomycota,proteins=8648,catastrophy_N2=saprotroph,phylum3=Ascomycota]:0.1576396464,((919[&Organism=Sclerotinia_borealis_F-4128_(ascomycetes),SpeciesTaxid=77105,AssemblyName=SBOR_1,AssemblyAccession=GCA_000503235_1,Taxid=1432307,FtpPath_GenBank=ftp_ncbi_nlm_nih_gov_genomes_all_GCA_000_503_235_GCA_000503235_1_SBOR_1,phylum=Ascomycota,class=Leotiomycetes,order=Helotiales,family=Sclerotiniaceae,genus=Sclerotinia,protein_file=1,genome_file=1,cds_file=1,yeast=0,seqCounts=1241,totalBases=39450085,avgLen=31788.948,medianLen=2505,maxLen=591889,minLen=502,N50=130819,L50=88,complete=98.5,single_copy=98.4,fragmented=0.1,missing=1.4,total=1706,busco=ascomycota,proteins=10166,catastrophy_N2=polymertroph,phylum3=Ascomycota]:0.0500705861,((((897[&Organism=Botrytis_aclada_(ascomycetes),SpeciesTaxid=139639,AssemblyName=ASM1489828v1,AssemblyAccession=GCA_014898285_1,Taxid=139639,FtpPath_GenBank=ftp_ncbi_nlm_nih_gov_genomes_all_GCA_014_898_285_GCA_014898285_1_ASM1489828v1,phylum=Ascomycota,class=Leotiomycetes,order=Helotiales,family=Sclerotiniaceae,genus=Botrytis,protein_file=1,genome_file=1,cds_file=1,yeast=0,seqCounts=16,totalBases=48314413,avgLen=3019650.812,medianLen=2920944,maxLen=4115563,minLen=2364192,N50=3028304,L50=7,complete=98.7,single_copy=98.6,fragmented=0.1,missing=1.2,total=1706,busco=ascomycota,proteins=11870,catastrophy_N2=polymertroph,phylum3=Ascomycota]:0.015076355,((((903[&Organism=Botrytis_galanthina_(ascomycetes),SpeciesTaxid=278940,AssemblyName=ASM491687v1,AssemblyAccession=GCA_004916875_1,Taxid=278940,FtpPath_GenBank=ftp_ncbi_nlm_nih_gov_genomes_all_GCA_004_916_875_GCA_004916875_1_ASM491687v1,phylum=Ascomycota,class=Leotiomycetes,order=Helotiales,family=Sclerotiniaceae,genus=Botrytis,protein_file=1,genome_file=1,cds_file=1,yeast=0,seqCounts=3417,totalBases=43865366,avgLen=12837.391,medianLen=1269,maxLen=354402,minLen=500,N50=65161,L50=205,complete=98.8,single_copy=98.7,fragmented=0.1,missing=1.1,total=1706,busco=ascomycota,proteins=12388,catastrophy_N2=mesotroph,phylum3=Ascomycota]:0.0062866258,(902[&Organism=Botrytis_hyacinthi_(ascomycetes),SpeciesTaxid=278943,AssemblyName=ASM478624v1,AssemblyAccession=GCA_004786245_1,Taxid=278943,FtpPath_GenBank=ftp_ncbi_nlm_nih_gov_genomes_all_GCA_004_786_245_GCA_004786245_1_ASM478624v1,phylum=Ascomycota,class=Leotiomycetes,order=Helotiales,family=Sclerotiniaceae,genus=Botrytis,protein_file=1,genome_file=1,cds_file=1,yeast=0,seqCounts=2498,totalBases=43819774,avgLen=17541.943,medianLen=2045,maxLen=532180,minLen=500,N50=115535,L50=114,complete=98.8,single_copy=98.7,fragmented=0.2,missing=1,total=1706,busco=ascomycota,proteins=12130,catastrophy_N2=polymertroph,phylum3=Ascomycota]:0.0056413231,(901[&Organism=Botrytis_tulipae_(ascomycetes),SpeciesTaxid=87230,AssemblyName=ASM478612v1,AssemblyAccession=GCA_004786125_1,Taxid=87230,FtpPath_GenBank=ftp_ncbi_nlm_nih_gov_genomes_all_GCA_004_786_125_GCA_004786125_1_ASM478612v1,phylum=Ascomycota,class=Leotiomycetes,order=Helotiales,family=Sclerotiniaceae,genus=Botrytis,protein_file=1,genome_file=1,cds_file=1,yeast=0,seqCounts=634,totalBases=45321145,avgLen=71484.456,medianLen=27755.5,maxLen=738496,minLen=514,N50=172411,L50=85,complete=98.6,single_copy=98.5,fragmented=0.2,missing=1.2,total=1706,busco=ascomycota,proteins=12565,catastrophy_N2=polymertroph,phylum3=Ascomycota]:0.0061899153,(900[&Organism=Botryotinia_globosa_(ascomycetes),SpeciesTaxid=278942,AssemblyName=ASM1489842v1,AssemblyAccession=GCA_014898425_1,Taxid=278942,FtpPath_GenBank=ftp_ncbi_nlm_nih_gov_genomes_all_GCA_014_898_425_GCA_014898425_1_ASM1489842v1,phylum=Ascomycota,class=Leotiomycetes,order=Helotiales,family=Sclerotiniaceae,genus=Botryotinia,protein_file=1,genome_file=1,cds_file=1,yeast=0,seqCounts=27,totalBases=45684854,avgLen=1692031.63,medianLen=1945743,maxLen=4093527,minLen=247080,N50=2511391,L50=8,complete=98.8,single_copy=98.7,fragmented=0.2,missing=1,total=1706,busco=ascomycota,proteins=12073,catastrophy_N2=polymertroph,phylum3=Ascomycota]:0.0077875117,(898[&Organism=Botrytis_byssoidea_(ascomycetes),SpeciesTaxid=139641,AssemblyName=ASM1489829v1,AssemblyAccession=GCA_014898295_1,Taxid=139641,FtpPath_GenBank=ftp_ncbi_nlm_nih_gov_genomes_all_GCA_014_898_295_GCA_014898295_1_ASM1489829v1,phylum=Ascomycota,class=Leotiomycetes,order=Helotiales,family=Sclerotiniaceae,genus=Botrytis,protein_file=1,genome_file=1,cds_file=1,yeast=0,seqCounts=59,totalBases=42981876,avgLen=728506.373,medianLen=422491,maxLen=2599436,minLen=20721,N50=1263484,L50=11,complete=98.3,single_copy=98.1,fragmented=0.1,missing=1.6,total=1706,busco=ascomycota,proteins=12212,catastrophy_N2=polymertroph,phylum3=Ascomycota]:0.0065487686,899[&Organism=Botryotinia_narcissicola_(ascomycetes),SpeciesTaxid=278944,AssemblyName=ASM478622v1,AssemblyAccession=GCA_004786225_1,Taxid=278944,FtpPath_GenBank=ftp_ncbi_nlm_nih_gov_genomes_all_GCA_004_786_225_GCA_004786225_1_ASM478622v1,phylum=Ascomycota,class=Leotiomycetes,order=Helotiales,family=Sclerotiniaceae,genus=Botryotinia,protein_file=1,genome_file=1,cds_file=1,yeast=0,seqCounts=8379,totalBases=54765806,avgLen=6536.079,medianLen=1660,maxLen=289279,minLen=500,N50=43211,L50=318,complete=95,single_copy=94.9,fragmented=1.9,missing=3.1,total=1706,busco=ascomycota,proteins=12236,catastrophy_N2=polymertroph,phylum3=Ascomycota]:0.0260036815)100:0.0013793339)97:0.0006263536)100:0.0034595712)100:0.0008305178)100:0.0017399764,(907[&Organism=Botrytis_sinoallii_(ascomycetes),SpeciesTaxid=1463999,AssemblyName=ASM1489843v1,AssemblyAccession=GCA_014898435_1,Taxid=1463999,FtpPath_GenBank=ftp_ncbi_nlm_nih_gov_genomes_all_GCA_014_898_435_GCA_014898435_1_ASM1489843v1,phylum=Ascomycota,class=Leotiomycetes,order=Helotiales,family=Sclerotiniaceae,genus=Botrytis,protein_file=1,genome_file=1,cds_file=1,yeast=0,seqCounts=47,totalBases=61289320,avgLen=1304028.085,medianLen=896832,maxLen=6466933,minLen=53228,N50=2252689,L50=10,complete=97,single_copy=96.9,fragmented=0.5,missing=2.5,total=1706,busco=ascomycota,proteins=12204,catastrophy_N2=polymertroph,phylum3=Ascomycota]:0.0056698842,(906[&Organism=Botrytis_elliptica_(ascomycetes),SpeciesTaxid=278938,AssemblyName=ASM1489855v1,AssemblyAccession=GCA_014898555_1,Taxid=278938,FtpPath_GenBank=ftp_ncbi_nlm_nih_gov_genomes_all_GCA_014_898_555_GCA_014898555_1_ASM1489855v1,phylum=Ascomycota,class=Leotiomycetes,order=Helotiales,family=Sclerotiniaceae,genus=Botrytis,protein_file=1,genome_file=1,cds_file=1,yeast=0,seqCounts=137,totalBases=47665151,avgLen=347920.81,medianLen=207085,maxLen=2119094,minLen=10357,N50=652925,L50=22,complete=98.9,single_copy=98.8,fragmented=0.2,missing=0.9,total=1706,busco=ascomycota,proteins=12442,catastrophy_N2=mesotroph,phylum3=Ascomycota]:0.0014894022,(904[&Organism=Botrytis_deweyae_(ascomycetes),SpeciesTaxid=2478750,AssemblyName=ASM1489853v1,AssemblyAccession=GCA_014898535_1,Taxid=2478750,FtpPath_GenBank=ftp_ncbi_nlm_nih_gov_genomes_all_GCA_014_898_535_GCA_014898535_1_ASM1489853v1,phylum=Ascomycota,class=Leotiomycetes,order=Helotiales,family=Sclerotiniaceae,genus=Botrytis,protein_file=1,genome_file=1,cds_file=1,yeast=0,seqCounts=76,totalBases=44366920,avgLen=583775.263,medianLen=346146,maxLen=2431782,minLen=15844,N50=1076441,L50=13,complete=98.8,single_copy=98.7,fragmented=0.2,missing=1,total=1706,busco=ascomycota,proteins=12480,catastrophy_N2=mesotroph,phylum3=Ascomycota]:0.002180343,905[&Organism=Botryotinia_squamosa_(ascomycetes),SpeciesTaxid=139640,AssemblyName=ASM1489848v1,AssemblyAccession=GCA_014898485_1,Taxid=139640,FtpPath_GenBank=ftp_ncbi_nlm_nih_gov_genomes_all_GCA_014_898_485_GCA_014898485_1_ASM1489848v1,phylum=Ascomycota,class=Leotiomycetes,order=Helotiales,family=Sclerotiniaceae,genus=Botryotinia,protein_file=1,genome_file=1,cds_file=1,yeast=0,seqCounts=29,totalBases=54602207,avgLen=1882834.724,medianLen=1981734,maxLen=4659341,minLen=55214,N50=2938800,L50=8,complete=98.8,single_copy=98.7,fragmented=0.2,missing=1,total=1706,busco=ascomycota,proteins=11963,catastrophy_N2=mesotroph,phylum3=Ascomycota]:0.002458464)100:0.0007039563)100:0.0015171769)100:0.0046502606)100:0.0017186789,(908[&Organism=Botryotinia_convoluta_(ascomycetes),SpeciesTaxid=54673,AssemblyName=ASM478627v1,AssemblyAccession=GCA_004786275_1,Taxid=54673,FtpPath_GenBank=ftp_ncbi_nlm_nih_gov_genomes_all_GCA_004_786_275_GCA_004786275_1_ASM478627v1,phylum=Ascomycota,class=Leotiomycetes,order=Helotiales,family=Sclerotiniaceae,genus=Botryotinia,protein_file=1,genome_file=1,cds_file=1,yeast=0,seqCounts=2043,totalBases=45284057,avgLen=22165.471,medianLen=4447,maxLen=436056,minLen=500,N50=97955,L50=136,complete=98.7,single_copy=98.6,fragmented=0.2,missing=1.1,total=1706,busco=ascomycota,proteins=12417,catastrophy_N2=polymertroph,phylum3=Ascomycota]:0.0084845786,909[&Organism=Botrytis_porri_(ascomycetes),SpeciesTaxid=87229,AssemblyName=ASM1489846v1,AssemblyAccession=GCA_014898465_1,Taxid=87229,FtpPath_GenBank=ftp_ncbi_nlm_nih_gov_genomes_all_GCA_014_898_465_GCA_014898465_1_ASM1489846v1,phylum=Ascomycota,class=Leotiomycetes,order=Helotiales,family=Sclerotiniaceae,genus=Botrytis,protein_file=1,genome_file=1,cds_file=1,yeast=0,seqCounts=31,totalBases=46789968,avgLen=1509353.806,medianLen=1168827,maxLen=4253626,minLen=123810,N50=2706297,L50=8,complete=98.1,single_copy=98,fragmented=0.1,missing=1.8,total=1706,busco=ascomycota,proteins=12088,catastrophy_N2=polymertroph,phylum3=Ascomycota]:0.0155135793)28:0.0016368571)28:0.0005456978,(910[&Organism=Botrytis_fragariae_(ascomycetes),SpeciesTaxid=1964551,AssemblyName=Bfra_R1V1,AssemblyAccession=GCF_013461495_1,Taxid=1964551,FtpPath_GenBank=ftp_ncbi_nlm_nih_gov_genomes_all_GCA_013_461_495_GCA_013461495_1_Bfra_R1V1,phylum=Ascomycota,class=Leotiomycetes,order=Helotiales,family=Sclerotiniaceae,genus=Botrytis,protein_file=1,genome_file=1,cds_file=1,yeast=0,seqCounts=28,totalBases=41923773,avgLen=1497277.607,medianLen=1271855,maxLen=3899889,minLen=25058,N50=2431652,L50=7,complete=98.2,single_copy=98,fragmented=0.4,missing=1.4,total=1706,busco=ascomycota,proteins=12350,catastrophy_N2=polymertroph,phylum3=Ascomycota]:0.0084027056,911[&Organism=Botrytis_paeoniae_(ascomycetes),SpeciesTaxid=278948,AssemblyName=ASM478614v1,AssemblyAccession=GCA_004786145_1,Taxid=278948,FtpPath_GenBank=ftp_ncbi_nlm_nih_gov_genomes_all_GCA_004_786_145_GCA_004786145_1_ASM478614v1,phylum=Ascomycota,class=Leotiomycetes,order=Helotiales,family=Sclerotiniaceae,genus=Botrytis,protein_file=1,genome_file=1,cds_file=1,yeast=0,seqCounts=1830,totalBases=46245472,avgLen=25270.75,medianLen=4811,maxLen=901367,minLen=501,N50=125168,L50=107,complete=98.6,single_copy=98.5,fragmented=0.2,missing=1.2,total=1706,busco=ascomycota,proteins=12045,catastrophy_N2=mesotroph,phylum3=Ascomycota]:0.0077538071)100:0.0016019359)28:0.0017145234)96:0.0028954621,(912[&Organism=Botryotinia_calthae_(ascomycetes),SpeciesTaxid=38488,AssemblyName=ASM437928v1,AssemblyAccession=GCA_004379285_1,Taxid=38488,FtpPath_GenBank=ftp_ncbi_nlm_nih_gov_genomes_all_GCA_004_379_285_GCA_004379285_1_ASM437928v1,phylum=Ascomycota,class=Leotiomycetes,order=Helotiales,family=Sclerotiniaceae,genus=Botryotinia,protein_file=1,genome_file=1,cds_file=1,yeast=0,seqCounts=3978,totalBases=47446406,avgLen=11927.201,medianLen=2606.5,maxLen=293700,minLen=501,N50=56053,L50=245,complete=96.9,single_copy=96.8,fragmented=0.9,missing=2.2,total=1706,busco=ascomycota,proteins=12263,catastrophy_N2=polymertroph,phylum3=Ascomycota]:0.0114801836,913[&Organism=Botrytis_cinerea_B05_10_(ascomycetes),SpeciesTaxid=40559,AssemblyName=ASM14353v4,AssemblyAccession=GCF_000143535_2,Taxid=332648,FtpPath_GenBank=ftp_ncbi_nlm_nih_gov_genomes_all_GCA_000_143_535_GCA_000143535_4_ASM14353v4,phylum=Ascomycota,class=Leotiomycetes,order=Helotiales,family=Sclerotiniaceae,genus=Botrytis,protein_file=1,genome_file=1,cds_file=1,yeast=0,seqCounts=18,totalBases=42630066,avgLen=2368337,medianLen=2444079,maxLen=4109373,minLen=208766,N50=2617329,L50=7,complete=98.8,single_copy=98.7,fragmented=0.1,missing=1.1,total=1706,busco=ascomycota,proteins=13725,catastrophy_N2=mesotroph,phylum3=Ascomycota]:0.007300789)100:0.0083643327)100:0.0358775269,(914[&Organism=Sclerotium_cepivorum_(ascomycetes),SpeciesTaxid=38492,AssemblyName=ASM1489841v1,AssemblyAccession=GCA_014898415_1,Taxid=38492,FtpPath_GenBank=ftp_ncbi_nlm_nih_gov_genomes_all_GCA_014_898_415_GCA_014898415_1_ASM1489841v1,phylum=Ascomycota,class=Leotiomycetes,order=Helotiales,family=Sclerotiniaceae,genus=Sclerotium,protein_file=1,genome_file=1,cds_file=1,yeast=0,seqCounts=48,totalBases=55666819,avgLen=1159725.396,medianLen=1042158.5,maxLen=4533853,minLen=42980,N50=1651112,L50=12,complete=97.6,single_copy=97.4,fragmented=0.2,missing=2.2,total=1706,busco=ascomycota,proteins=11107,catastrophy_N2=polymertroph,phylum3=Ascomycota]:0.0122009303,915[&Organism=Sclerotinia_sclerotiorum_1980_UF-70_(ascomycetes),SpeciesTaxid=5180,AssemblyName=ASM14694v2,AssemblyAccession=GCF_000146945_2,Taxid=665079,FtpPath_GenBank=ftp_ncbi_nlm_nih_gov_genomes_all_GCA_000_146_945_GCA_000146945_2_ASM14694v2,phylum=Ascomycota,class=Leotiomycetes,order=Helotiales,family=Sclerotiniaceae,genus=Sclerotinia,protein_file=1,genome_file=1,cds_file=1,yeast=0,seqCounts=37,totalBases=38459164,avgLen=1039436.865,medianLen=846165,maxLen=2777073,minLen=15843,N50=1625527,L50=9,complete=96.2,single_copy=96,fragmented=1.1,missing=2.7,total=1706,busco=ascomycota,proteins=14491,catastrophy_N2=saprotroph,phylum3=Ascomycota]:0.0412786838)100:0.019924846)100:0.0104445108,(916[&Organism=Monilinia_fructicola_(ascomycetes),SpeciesTaxid=38448,AssemblyName=ASM869222v1,AssemblyAccession=GCA_008692225_1,Taxid=38448,FtpPath_GenBank=ftp_ncbi_nlm_nih_gov_genomes_all_GCA_008_692_225_GCA_008692225_1_ASM869222v1,phylum=Ascomycota,class=Leotiomycetes,order=Helotiales,family=Sclerotiniaceae,genus=Monilinia,protein_file=1,genome_file=1,cds_file=1,yeast=0,seqCounts=20,totalBases=44047900,avgLen=2202395,medianLen=2388803,maxLen=4238823,minLen=28364,N50=2592823,L50=7,complete=85.5,single_copy=85.4,fragmented=4.3,missing=10.2,total=1706,busco=ascomycota,proteins=13749,catastrophy_N2=polymertroph,phylum3=Ascomycota]:0.0245479143,(917[&Organism=Monilinia_fructigena_(ascomycetes),SpeciesTaxid=38457,AssemblyName=ASM326056v1,AssemblyAccession=GCA_003260565_1,Taxid=38457,FtpPath_GenBank=ftp_ncbi_nlm_nih_gov_genomes_all_GCA_003_260_565_GCA_003260565_1_ASM326056v1,phylum=Ascomycota,class=Leotiomycetes,order=Helotiales,family=Sclerotiniaceae,genus=Monilinia,protein_file=1,genome_file=1,cds_file=1,yeast=0,seqCounts=131,totalBases=43125165,avgLen=329199.733,medianLen=139226,maxLen=1863841,minLen=4999,N50=767732,L50=20,complete=62.6,single_copy=62.4,fragmented=10.2,missing=27.2,total=1706,busco=ascomycota,proteins=10800,catastrophy_N2=saprotroph,phylum3=Ascomycota]:0.0823503193,918[&Organism=Monilinia_laxa_(ascomycetes),SpeciesTaxid=61186,AssemblyName=ASM929945v1,AssemblyAccession=GCA_009299455_1,Taxid=61186,FtpPath_GenBank=ftp_ncbi_nlm_nih_gov_genomes_all_GCA_009_299_455_GCA_009299455_1_ASM929945v1,phylum=Ascomycota,class=Leotiomycetes,order=Helotiales,family=Sclerotiniaceae,genus=Monilinia,protein_file=1,genome_file=1,cds_file=1,yeast=0,seqCounts=49,totalBases=42814844,avgLen=873772.327,medianLen=233785,maxLen=3307454,minLen=5295,N50=2449422,L50=8,complete=97.3,single_copy=97,fragmented=0.8,missing=1.9,total=1706,busco=ascomycota,proteins=12424,catastrophy_N2=polymertroph,phylum3=Ascomycota]:0.0137370052)100:0.0034344051)100:0.0296994855)72:0.0059842291)100:0.0741921707,(922[&Organism=Rutstroemia_sp__NJR-2017a_BVV2_(ascomycetes),SpeciesTaxid=2070413,AssemblyName=ASM294641v1,AssemblyAccession=GCA_002946415_1,Taxid=2070413,FtpPath_GenBank=ftp_ncbi_nlm_nih_gov_genomes_all_GCA_002_946_415_GCA_002946415_1_ASM294641v1,phylum=Ascomycota,class=Leotiomycetes,order=Helotiales,family=Rutstroemiaceae,genus=Rutstroemia,protein_file=1,genome_file=1,cds_file=1,yeast=0,seqCounts=79,totalBases=43401613,avgLen=549387.506,medianLen=433555,maxLen=2476170,minLen=51564,N50=973512,L50=16,complete=97.7,single_copy=89.7,fragmented=0.1,missing=2.2,total=1706,busco=ascomycota,proteins=9320,catastrophy_N2=mesotroph,phylum3=Ascomycota]:0.0103560145,(920[&Organism=Rutstroemia_sp__NJR-2017a_BBW_(ascomycetes),SpeciesTaxid=2070414,AssemblyName=ASM294642v1,AssemblyAccession=GCA_002946425_1,Taxid=2070414,FtpPath_GenBank=ftp_ncbi_nlm_nih_gov_genomes_all_GCA_002_946_425_GCA_002946425_1_ASM294642v1,phylum=Ascomycota,class=Leotiomycetes,order=Helotiales,family=Rutstroemiaceae,genus=Rutstroemia,protein_file=1,genome_file=1,cds_file=1,yeast=0,seqCounts=98,totalBases=41919240,avgLen=427747.347,medianLen=147995.5,maxLen=4609270,minLen=21187,N50=1238013,L50=9,complete=98.7,single_copy=96.1,fragmented=0.1,missing=1.2,total=1706,busco=ascomycota,proteins=10975,catastrophy_N2=mesotroph,phylum3=Ascomycota]:0.0065591856,921[&Organism=Rutstroemia_sp__NJR-2017a_WRK4_(ascomycetes),SpeciesTaxid=2070412,AssemblyName=ASM294638v1,AssemblyAccession=GCA_002946385_1,Taxid=2070412,FtpPath_GenBank=ftp_ncbi_nlm_nih_gov_genomes_all_GCA_002_946_385_GCA_002946385_1_ASM294638v1,phylum=Ascomycota,class=Leotiomycetes,order=Helotiales,family=Rutstroemiaceae,genus=Rutstroemia,protein_file=1,genome_file=1,cds_file=1,yeast=0,seqCounts=144,totalBases=42311284,avgLen=293828.361,medianLen=197196.5,maxLen=1437810,minLen=47886,N50=459069,L50=30,complete=98.1,single_copy=93.2,fragmented=0.2,missing=1.7,total=1706,busco=ascomycota,proteins=10968,catastrophy_N2=mesotroph,phylum3=Ascomycota]:0.0043285192)100:0.0082971068)100:0.0852264354)100:0.09706491)94:0.0166077391)95:0.019045791,(924[&Organism=Coleophoma_crateriformis_(ascomycetes),SpeciesTaxid=565419,AssemblyName=ASM336963v1,AssemblyAccession=GCA_003369635_1,Taxid=565419,FtpPath_GenBank=ftp_ncbi_nlm_nih_gov_genomes_all_GCA_003_369_635_GCA_003369635_1_ASM336963v1,phylum=Ascomycota,class=Leotiomycetes,order=Helotiales,family=Dermateaceae,genus=Coleophoma,protein_file=1,genome_file=1,cds_file=1,yeast=0,seqCounts=45,totalBases=40652013,avgLen=903378.067,medianLen=658266,maxLen=3394507,minLen=1056,N50=1975931,L50=9,complete=98.8,single_copy=98.3,fragmented=0.2,missing=1,total=1706,busco=ascomycota,proteins=13257,catastrophy_N2=vasculartroph,phylum3=Ascomycota]:0.0156501891,925[&Organism=Coleophoma_cylindrospora_(ascomycetes),SpeciesTaxid=1849047,AssemblyName=ASM336966v1,AssemblyAccession=GCA_003369665_1,Taxid=1849047,FtpPath_GenBank=ftp_ncbi_nlm_nih_gov_genomes_all_GCA_003_369_665_GCA_003369665_1_ASM336966v1,phylum=Ascomycota,class=Leotiomycetes,order=Helotiales,family=Dermateaceae,genus=Coleophoma,protein_file=1,genome_file=1,cds_file=1,yeast=0,seqCounts=77,totalBases=42480816,avgLen=551698.909,medianLen=31321,maxLen=5336071,minLen=1021,N50=2359230,L50=7,complete=98.9,single_copy=98.4,fragmented=0.2,missing=0.9,total=1706,busco=ascomycota,proteins=14177,catastrophy_N2=vasculartroph,phylum3=Ascomycota]:0.0059455963)100:0.1565865898)100:0.0234118434,(926[&Organism=Scytalidium_sp__3C_(ascomycetes),SpeciesTaxid=2487125,AssemblyName=SPSU_Gcan_3,AssemblyAccession=GCA_000743665_3,Taxid=2487125,FtpPath_GenBank=ftp_ncbi_nlm_nih_gov_genomes_all_GCA_000_743_665_GCA_000743665_3_SPSU_Gcan_3,phylum=Ascomycota,class=Leotiomycetes,genus=Scytalidium,protein_file=1,genome_file=1,cds_file=1,yeast=0,seqCounts=233,totalBases=41022036,avgLen=176060.24,medianLen=47211,maxLen=1662077,minLen=550,N50=532627,L50=22,complete=97.6,single_copy=96.4,fragmented=0.5,missing=1.9,total=1706,busco=ascomycota,proteins=4331,catastrophy_N2=monomertroph,phylum3=Ascomycota]:0.0889372018,927[&Organism=Scytalidium_lignicola_(ascomycetes),SpeciesTaxid=5539,AssemblyName=ASM281274v2,AssemblyAccession=GCA_002812745_2,Taxid=5539,FtpPath_GenBank=ftp_ncbi_nlm_nih_gov_genomes_all_GCA_002_812_745_GCA_002812745_2_ASM281274v2,phylum=Ascomycota,class=Leotiomycetes,genus=Scytalidium,protein_file=1,genome_file=1,cds_file=1,yeast=0,seqCounts=826,totalBases=47714899,avgLen=57766.222,medianLen=35078.5,maxLen=505685,minLen=1476,N50=114694,L50=129,complete=96.7,single_copy=96.1,fragmented=1.1,missing=2.2,total=1706,busco=ascomycota,proteins=12795,catastrophy_N2=mesotroph,phylum3=Ascomycota]:0.0826326448)100:0.1053486135)100:0.0444784796,(((((935[&Organism=Pseudogymnoascus_destructans_(ascomycetes),SpeciesTaxid=655981,AssemblyName=ASM164126v1,AssemblyAccession=GCF_001641265_1,Taxid=655981,FtpPath_GenBank=ftp_ncbi_nlm_nih_gov_genomes_all_GCA_001_641_265_GCA_001641265_1_ASM164126v1,phylum=Ascomycota,class=Leotiomycetes,family=Pseudeurotiaceae,genus=Pseudogymnoascus,protein_file=1,genome_file=1,cds_file=1,yeast=0,seqCounts=83,totalBases=35818201,avgLen=431544.59,medianLen=88216,maxLen=2552699,minLen=6345,N50=1168637,L50=11,complete=98.4,single_copy=97.5,fragmented=0.3,missing=1.3,total=1706,busco=ascomycota,proteins=9405,catastrophy_N2=monomertroph,phylum3=Ascomycota]:0.0191617547,((930[&Organism=Pseudogymnoascus_sp__WSF_3629_(ascomycetes),SpeciesTaxid=1622147,AssemblyName=ASM166258v1,AssemblyAccession=GCA_001662585_1,Taxid=1622147,FtpPath_GenBank=ftp_ncbi_nlm_nih_gov_genomes_all_GCA_001_662_585_GCA_001662585_1_ASM166258v1,phylum=Ascomycota,class=Leotiomycetes,family=Pseudeurotiaceae,genus=Pseudogymnoascus,protein_file=1,genome_file=1,cds_file=1,yeast=0,seqCounts=409,totalBases=35517105,avgLen=86838.888,medianLen=39177,maxLen=741106,minLen=526,N50=189864,L50=55,complete=98.6,single_copy=98.2,fragmented=0.2,missing=1.2,total=1706,busco=ascomycota,proteins=11033,catastrophy_N2=mesotroph,phylum3=Ascomycota]:0.0175631033,(928[&Organism=Pseudogymnoascus_sp__03VT05_(ascomycetes),SpeciesTaxid=1622148,AssemblyName=ASM166264v1,AssemblyAccession=GCA_001662645_1,Taxid=1622148,FtpPath_GenBank=ftp_ncbi_nlm_nih_gov_genomes_all_GCA_001_662_645_GCA_001662645_1_ASM166264v1,phylum=Ascomycota,class=Leotiomycetes,family=Pseudeurotiaceae,genus=Pseudogymnoascus,protein_file=1,genome_file=1,cds_file=1,yeast=0,seqCounts=856,totalBases=33292581,avgLen=38893.202,medianLen=10611,maxLen=361480,minLen=522,N50=115508,L50=94,complete=98.3,single_copy=97.8,fragmented=0.2,missing=1.5,total=1706,busco=ascomycota,proteins=10252,catastrophy_N2=polymertroph,phylum3=Ascomycota]:0.0067796055,929[&Organism=Pseudogymnoascus_sp__05NY08_(ascomycetes),SpeciesTaxid=1622149,AssemblyName=ASM166260v1,AssemblyAccession=GCA_001662605_1,Taxid=1622149,FtpPath_GenBank=ftp_ncbi_nlm_nih_gov_genomes_all_GCA_001_662_605_GCA_001662605_1_ASM166260v1,phylum=Ascomycota,class=Leotiomycetes,family=Pseudeurotiaceae,genus=Pseudogymnoascus,protein_file=1,genome_file=1,cds_file=1,yeast=0,seqCounts=571,totalBases=32206309,avgLen=56403.343,medianLen=7744,maxLen=867888,minLen=484,N50=205172,L50=51,complete=98.5,single_copy=98.1,fragmented=0.2,missing=1.3,total=1706,busco=ascomycota,proteins=10514,catastrophy_N2=polymertroph,phylum3=Ascomycota]:0.0055793356)100:0.0062085197)60:0.00245081,(934[&Organism=Pseudogymnoascus_sp__VKM_F-4519_(FW-2642)_(ascomycetes),SpeciesTaxid=1420914,AssemblyName=DG38,AssemblyAccession=GCA_000750935_1,Taxid=1420914,FtpPath_GenBank=ftp_ncbi_nlm_nih_gov_genomes_all_GCA_000_750_935_GCA_000750935_1_DG38,phylum=Ascomycota,class=Leotiomycetes,family=Pseudeurotiaceae,genus=Pseudogymnoascus,protein_file=1,genome_file=1,cds_file=1,yeast=0,seqCounts=3348,totalBases=32578210,avgLen=9730.648,medianLen=3838,maxLen=133253,minLen=501,N50=24539,L50=372,complete=94.9,single_copy=94.4,fragmented=2,missing=3.1,total=1706,busco=ascomycota,proteins=10630,catastrophy_N2=mesotroph,phylum3=Ascomycota]:0.0057616634,(931[&Organism=Pseudogymnoascus_sp__24MN13_(ascomycetes),SpeciesTaxid=1622150,AssemblyName=ASM166259v1,AssemblyAccession=GCA_001662595_1,Taxid=1622150,FtpPath_GenBank=ftp_ncbi_nlm_nih_gov_genomes_all_GCA_001_662_595_GCA_001662595_1_ASM166259v1,phylum=Ascomycota,class=Leotiomycetes,family=Pseudeurotiaceae,genus=Pseudogymnoascus,protein_file=1,genome_file=1,cds_file=1,yeast=0,seqCounts=2827,totalBases=30179533,avgLen=10675.463,medianLen=5026,maxLen=129019,minLen=505,N50=24078,L50=369,complete=86.3,single_copy=85.9,fragmented=5.2,missing=8.5,total=1706,busco=ascomycota,proteins=10269,catastrophy_N2=mesotroph,phylum3=Ascomycota]:0.0149455518,(932[&Organism=Pseudogymnoascus_sp__VKM_F-103_(ascomycetes),SpeciesTaxid=1420912,AssemblyName=DG30,AssemblyAccession=GCA_000750895_1,Taxid=1420912,FtpPath_GenBank=ftp_ncbi_nlm_nih_gov_genomes_all_GCA_000_750_895_GCA_000750895_1_DG30,phylum=Ascomycota,class=Leotiomycetes,family=Pseudeurotiaceae,genus=Pseudogymnoascus,protein_file=1,genome_file=1,cds_file=1,yeast=0,seqCounts=1794,totalBases=30255792,avgLen=16864.99,medianLen=6023.5,maxLen=199047,minLen=501,N50=45274,L50=205,complete=95.5,single_copy=95.4,fragmented=1.5,missing=3,total=1706,busco=ascomycota,proteins=9802,catastrophy_N2=mesotroph,phylum3=Ascomycota]:0.0040243916,933[&Organism=Pseudogymnoascus_verrucosus_(ascomycetes),SpeciesTaxid=342668,AssemblyName=ASM166265v1,AssemblyAccession=GCF_001662655_1,Taxid=342668,FtpPath_GenBank=ftp_ncbi_nlm_nih_gov_genomes_all_GCA_001_662_655_GCA_001662655_1_ASM166265v1,phylum=Ascomycota,class=Leotiomycetes,family=Pseudeurotiaceae,genus=Pseudogymnoascus,protein_file=1,genome_file=1,cds_file=1,yeast=0,seqCounts=151,totalBases=30174856,avgLen=199833.483,medianLen=123702,maxLen=1768408,minLen=804,N50=446342,L50=22,complete=98.5,single_copy=98.4,fragmented=0.2,missing=1.3,total=1706,busco=ascomycota,proteins=10685,catastrophy_N2=mesotroph,phylum3=Ascomycota]:0.0010302414)100:0.0046814052)100:0.0052952229)61:0.0073484741)64:0.0029184011)87:0.0126724513,(938[&Organism=Pseudogymnoascus_sp__VKM_F-4281_(FW-2241)_(ascomycetes),SpeciesTaxid=1420906,AssemblyName=DG6,AssemblyAccession=GCA_000750745_1,Taxid=1420906,FtpPath_GenBank=ftp_ncbi_nlm_nih_gov_genomes_all_GCA_000_750_745_GCA_000750745_1_DG6,phylum=Ascomycota,class=Leotiomycetes,family=Pseudeurotiaceae,genus=Pseudogymnoascus,protein_file=1,genome_file=1,cds_file=1,yeast=0,seqCounts=3783,totalBases=26549613,avgLen=7018.137,medianLen=2529,maxLen=103341,minLen=502,N50=19037,L50=395,complete=91.9,single_copy=91.7,fragmented=3.7,missing=4.4,total=1706,busco=ascomycota,proteins=8728,catastrophy_N2=saprotroph,phylum3=Ascomycota]:0.031105065,(936[&Organism=Pseudogymnoascus_sp__VKM_F-4518_(FW-2643)_(ascomycetes),SpeciesTaxid=1420913,AssemblyName=DG36,AssemblyAccession=GCA_000750925_1,Taxid=1420913,FtpPath_GenBank=ftp_ncbi_nlm_nih_gov_genomes_all_GCA_000_750_925_GCA_000750925_1_DG36,phylum=Ascomycota,class=Leotiomycetes,family=Pseudeurotiaceae,genus=Pseudogymnoascus,protein_file=1,genome_file=1,cds_file=1,yeast=0,seqCounts=3669,totalBases=35479399,avgLen=9670.046,medianLen=3182,maxLen=183656,minLen=501,N50=27334,L50=372,complete=95.3,single_copy=94.9,fragmented=1.8,missing=2.9,total=1706,busco=ascomycota,proteins=11619,catastrophy_N2=mesotroph,phylum3=Ascomycota]:0.0057231735,937[&Organism=Pseudogymnoascus_sp__VKM_F-4520_(FW-2644)_(ascomycetes),SpeciesTaxid=1420915,AssemblyName=DG39,AssemblyAccession=GCA_000750995_1,Taxid=1420915,FtpPath_GenBank=ftp_ncbi_nlm_nih_gov_genomes_all_GCA_000_750_995_GCA_000750995_1_DG39,phylum=Ascomycota,class=Leotiomycetes,family=Pseudeurotiaceae,genus=Pseudogymnoascus,protein_file=1,genome_file=1,cds_file=1,yeast=0,seqCounts=4294,totalBases=34096352,avgLen=7940.464,medianLen=3077,maxLen=131519,minLen=501,N50=19903,L50=471,complete=94.3,single_copy=93.8,fragmented=2.2,missing=3.5,total=1706,busco=ascomycota,proteins=11551,catastrophy_N2=mesotroph,phylum3=Ascomycota]:0.0050243677)100:0.0145469827)100:0.007076627)78:0.0084621717,(939[&Organism=Pseudogymnoascus_sp__23342-1-I1_(ascomycetes),SpeciesTaxid=1524831,AssemblyName=ASM166257v1,AssemblyAccession=GCA_001662575_1,Taxid=1524831,FtpPath_GenBank=ftp_ncbi_nlm_nih_gov_genomes_all_GCA_001_662_575_GCA_001662575_1_ASM166257v1,phylum=Ascomycota,class=Leotiomycetes,family=Pseudeurotiaceae,genus=Pseudogymnoascus,protein_file=1,genome_file=1,cds_file=1,yeast=0,seqCounts=978,totalBases=32900320,avgLen=33640.409,medianLen=2879.5,maxLen=990412,minLen=506,N50=289626,L50=36,complete=98.7,single_copy=98,fragmented=0.1,missing=1.2,total=1706,busco=ascomycota,proteins=10762,catastrophy_N2=polymertroph,phylum3=Ascomycota]:0.0181600084,(940[&Organism=Pseudogymnoascus_sp__VKM_F-4517_(FW-2822)_(ascomycetes),SpeciesTaxid=1420911,AssemblyName=DG13,AssemblyAccession=GCA_000750875_1,Taxid=1420911,FtpPath_GenBank=ftp_ncbi_nlm_nih_gov_genomes_all_GCA_000_750_875_GCA_000750875_1_DG13,phylum=Ascomycota,class=Leotiomycetes,family=Pseudeurotiaceae,genus=Pseudogymnoascus,protein_file=1,genome_file=1,cds_file=1,yeast=0,seqCounts=5738,totalBases=32880410,avgLen=5730.291,medianLen=1430,maxLen=157037,minLen=501,N50=23970,L50=359,complete=93.7,single_copy=93.3,fragmented=3.2,missing=3.1,total=1706,busco=ascomycota,proteins=10744,catastrophy_N2=polymertroph,phylum3=Ascomycota]:0.0006215774,941[&Organism=Pseudogymnoascus_sp__VKM_F-4515_(FW-2607)_(ascomycetes),SpeciesTaxid=1420909,AssemblyName=DG10,AssemblyAccession=GCA_000750805_1,Taxid=1420909,FtpPath_GenBank=ftp_ncbi_nlm_nih_gov_genomes_all_GCA_000_750_805_GCA_000750805_1_DG10,phylum=Ascomycota,class=Leotiomycetes,family=Pseudeurotiaceae,genus=Pseudogymnoascus,protein_file=1,genome_file=1,cds_file=1,yeast=0,seqCounts=2437,totalBases=32006932,avgLen=13133.743,medianLen=4388,maxLen=204257,minLen=501,N50=36636,L50=267,complete=94.5,single_copy=94.3,fragmented=2,missing=3.5,total=1706,busco=ascomycota,proteins=10676,catastrophy_N2=polymertroph,phylum3=Ascomycota]:0.0028865146)100:0.0193354012)100:0.0072728696)97:0.0049484154,(942[&Organism=Pseudogymnoascus_sp__VKM_F-3775_(ascomycetes),SpeciesTaxid=1420901,AssemblyName=DG4,AssemblyAccession=GCA_000750715_1,Taxid=1420901,FtpPath_GenBank=ftp_ncbi_nlm_nih_gov_genomes_all_GCA_000_750_715_GCA_000750715_1_DG4,phylum=Ascomycota,class=Leotiomycetes,family=Pseudeurotiaceae,genus=Pseudogymnoascus,protein_file=1,genome_file=1,cds_file=1,yeast=0,seqCounts=6880,totalBases=28506885,avgLen=4143.443,medianLen=2034.5,maxLen=65475,minLen=501,N50=8235,L50=925,complete=71.3,single_copy=70.8,fragmented=13,missing=15.7,total=1706,busco=ascomycota,proteins=9472,catastrophy_N2=polymertroph,phylum3=Ascomycota]:0.0531095924,(943[&Organism=Pseudogymnoascus_sp__VKM_F-4246_(ascomycetes),SpeciesTaxid=1420902,AssemblyName=DG5,AssemblyAccession=GCA_000750735_1,Taxid=1420902,FtpPath_GenBank=ftp_ncbi_nlm_nih_gov_genomes_all_GCA_000_750_735_GCA_000750735_1_DG5,phylum=Ascomycota,class=Leotiomycetes,family=Pseudeurotiaceae,genus=Pseudogymnoascus,protein_file=1,genome_file=1,cds_file=1,yeast=0,seqCounts=3685,totalBases=25759859,avgLen=6990.464,medianLen=2447,maxLen=109689,minLen=501,N50=19521,L50=380,complete=88.2,single_copy=88,fragmented=5.3,missing=6.5,total=1706,busco=ascomycota,proteins=8540,catastrophy_N2=polymertroph,phylum3=Ascomycota]:0.009923414,944[&Organism=Pseudogymnoascus_sp__VKM_F-4513_(FW-928)_(ascomycetes),SpeciesTaxid=1420907,AssemblyName=DG7,AssemblyAccession=GCA_000750755_1,Taxid=1420907,FtpPath_GenBank=ftp_ncbi_nlm_nih_gov_genomes_all_GCA_000_750_755_GCA_000750755_1_DG7,phylum=Ascomycota,class=Leotiomycetes,family=Pseudeurotiaceae,genus=Pseudogymnoascus,protein_file=1,genome_file=1,cds_file=1,yeast=0,seqCounts=3425,totalBases=26440682,avgLen=7719.907,medianLen=2663,maxLen=123146,minLen=501,N50=22824,L50=339,complete=90.9,single_copy=90.7,fragmented=4.1,missing=5,total=1706,busco=ascomycota,proteins=8669,catastrophy_N2=polymertroph,phylum3=Ascomycota]:0.0060081929)100:0.0249563173)55:0.0054046274)55:0.0095327913,(948[&Organism=Pseudogymnoascus_sp__VKM_F-3808_(ascomycetes),SpeciesTaxid=1391699,AssemblyName=DG1,AssemblyAccession=GCA_000750675_1,Taxid=1391699,FtpPath_GenBank=ftp_ncbi_nlm_nih_gov_genomes_all_GCA_000_750_675_GCA_000750675_1_DG1,phylum=Ascomycota,class=Leotiomycetes,family=Pseudeurotiaceae,genus=Pseudogymnoascus,protein_file=1,genome_file=1,cds_file=1,yeast=0,seqCounts=3534,totalBases=27778879,avgLen=7860.464,medianLen=3774.5,maxLen=100437,minLen=502,N50=17453,L50=457,complete=89.9,single_copy=89.7,fragmented=5.2,missing=4.9,total=1706,busco=ascomycota,proteins=9929,catastrophy_N2=polymertroph,phylum3=Ascomycota]:0.0065626493,(947[&Organism=Pseudogymnoascus_sp__VKM_F-3557_(ascomycetes),SpeciesTaxid=1437433,AssemblyName=DG3,AssemblyAccession=GCA_000750665_1,Taxid=1437433,FtpPath_GenBank=ftp_ncbi_nlm_nih_gov_genomes_all_GCA_000_750_665_GCA_000750665_1_DG3,phylum=Ascomycota,class=Leotiomycetes,family=Pseudeurotiaceae,genus=Pseudogymnoascus,protein_file=1,genome_file=1,cds_file=1,yeast=0,seqCounts=3339,totalBases=27649855,avgLen=8280.879,medianLen=3618,maxLen=110154,minLen=501,N50=19956,L50=388,complete=86.7,single_copy=86.5,fragmented=6.7,missing=6.6,total=1706,busco=ascomycota,proteins=9482,catastrophy_N2=polymertroph,phylum3=Ascomycota]:0.0061111529,(945[&Organism=Pseudogymnoascus_sp__VKM_F-4516_(FW-969)_(ascomycetes),SpeciesTaxid=1420910,AssemblyName=DG11,AssemblyAccession=GCA_000750815_1,Taxid=1420910,FtpPath_GenBank=ftp_ncbi_nlm_nih_gov_genomes_all_GCA_000_750_815_GCA_000750815_1_DG11,phylum=Ascomycota,class=Leotiomycetes,family=Pseudeurotiaceae,genus=Pseudogymnoascus,protein_file=1,genome_file=1,cds_file=1,yeast=0,seqCounts=1601,totalBases=27599203,avgLen=17238.728,medianLen=4117,maxLen=182372,minLen=501,N50=55154,L50=153,complete=96.5,single_copy=96.2,fragmented=1.5,missing=2,total=1706,busco=ascomycota,proteins=9363,catastrophy_N2=polymertroph,phylum3=Ascomycota]:5.76005e-05,946[&Organism=Pseudogymnoascus_sp__VKM_F-4514_(FW-929)_(ascomycetes),SpeciesTaxid=1420908,AssemblyName=DG8,AssemblyAccession=GCA_000750795_1,Taxid=1420908,FtpPath_GenBank=ftp_ncbi_nlm_nih_gov_genomes_all_GCA_000_750_795_GCA_000750795_1_DG8,phylum=Ascomycota,class=Leotiomycetes,family=Pseudeurotiaceae,genus=Pseudogymnoascus,protein_file=1,genome_file=1,cds_file=1,yeast=0,seqCounts=3211,totalBases=27026992,avgLen=8417.002,medianLen=3576,maxLen=136973,minLen=501,N50=20782,L50=360,complete=89.3,single_copy=89,fragmented=5,missing=5.7,total=1706,busco=ascomycota,proteins=8865,catastrophy_N2=polymertroph,phylum3=Ascomycota]:0.005346266)100:0.0027760053)100:0.0048717217)100:0.0191004459)100:0.247369744)100:0.054267694)100:0.1283541868)100:0.1529786708,((639[&Organism=Dactylella_cylindrospora_(ascomycetes),SpeciesTaxid=1814901,AssemblyName=ASM1218429v1,AssemblyAccession=GCA_012184295_1,Taxid=1814901,FtpPath_GenBank=ftp_ncbi_nlm_nih_gov_genomes_all_GCA_012_184_295_GCA_012184295_1_ASM1218429v1,phylum=Ascomycota,class=Orbiliomycetes,order=Orbiliales,family=Orbiliaceae,genus=Dactylella,protein_file=1,genome_file=1,cds_file=1,yeast=0,seqCounts=140,totalBases=37713459,avgLen=269381.85,medianLen=183735,maxLen=1328745,minLen=1050,N50=501354,L50=26,complete=95.3,single_copy=95.2,fragmented=0.7,missing=4,total=1706,busco=ascomycota,proteins=10528,catastrophy_N2=saprotroph,phylum3=Ascomycota]:0.1104733154,(((634[&Organism=Dactylellina_cionopaga_(ascomycetes),SpeciesTaxid=47266,AssemblyName=ASM1218435v1,AssemblyAccession=GCA_012184355_1,Taxid=47266,FtpPath_GenBank=ftp_ncbi_nlm_nih_gov_genomes_all_GCA_012_184_355_GCA_012184355_1_ASM1218435v1,phylum=Ascomycota,class=Orbiliomycetes,order=Orbiliales,family=Orbiliaceae,genus=Dactylellina,protein_file=1,genome_file=1,cds_file=1,yeast=0,seqCounts=571,totalBases=43120050,avgLen=75516.725,medianLen=3234,maxLen=2185162,minLen=1000,N50=668736,L50=21,complete=92.7,single_copy=92.6,fragmented=1.9,missing=5.4,total=1706,busco=ascomycota,proteins=10546,catastrophy_N2=saprotroph,phylum3=Ascomycota]:0.0906196337,(632[&Organism=Arthrobotrys_entomopaga_(ascomycetes),SpeciesTaxid=321852,AssemblyName=ASM1218431v1,AssemblyAccession=GCA_012184315_1,Taxid=321852,FtpPath_GenBank=ftp_ncbi_nlm_nih_gov_genomes_all_GCA_012_184_315_GCA_012184315_1_ASM1218431v1,phylum=Ascomycota,class=Orbiliomycetes,order=Orbiliales,family=Orbiliaceae,genus=Arthrobotrys,protein_file=1,genome_file=1,cds_file=1,yeast=0,seqCounts=281,totalBases=38379124,avgLen=136580.512,medianLen=2520,maxLen=1599543,minLen=501,N50=579495,L50=23,complete=94.3,single_copy=94.3,fragmented=1.1,missing=4.6,total=1706,busco=ascomycota,proteins=10344,catastrophy_N2=saprotroph,phylum3=Ascomycota]:0.0929666727,633[&Organism=Dactylellina_haptotyla_CBS_200_50_(ascomycetes),SpeciesTaxid=430498,AssemblyName=MHA_v2,AssemblyAccession=GCF_000441935_1,Taxid=1284197,FtpPath_GenBank=ftp_ncbi_nlm_nih_gov_genomes_all_GCA_000_441_935_GCA_000441935_1_MHA_v2,phylum=Ascomycota,class=Orbiliomycetes,order=Orbiliales,family=Orbiliaceae,genus=Dactylellina,protein_file=1,genome_file=1,cds_file=1,yeast=0,seqCounts=1279,totalBases=39531920,avgLen=30908.46,medianLen=1616,maxLen=937461,minLen=200,N50=190205,L50=58,complete=94.8,single_copy=94.7,fragmented=0.8,missing=4.4,total=1706,busco=ascomycota,proteins=10959,catastrophy_N2=polymertroph,phylum3=Ascomycota]:0.074837862)100:0.0296506238)100:0.0174941482,(635[&Organism=Arthrobotrys_flagrans_(ascomycetes),SpeciesTaxid=97331,AssemblyName=DF_1_0,AssemblyAccession=GCA_004000055_1,Taxid=97331,FtpPath_GenBank=ftp_ncbi_nlm_nih_gov_genomes_all_GCA_004_000_055_GCA_004000055_1_DF_1_0,phylum=Ascomycota,class=Orbiliomycetes,order=Orbiliales,family=Orbiliaceae,genus=Arthrobotrys,protein_file=1,genome_file=1,cds_file=1,yeast=0,seqCounts=14,totalBases=36645795,avgLen=2617556.786,medianLen=211654,maxLen=8347096,minLen=28584,N50=6168687,L50=3,complete=95.2,single_copy=95.1,fragmented=1.1,missing=3.7,total=1706,busco=ascomycota,proteins=10346,catastrophy_N2=saprotroph,phylum3=Ascomycota]:0.0288832191,636[&Organism=Arthrobotrys_oligospora_ATCC_24927_(ascomycetes),SpeciesTaxid=13349,AssemblyName=AOL24927_1_0,AssemblyAccession=GCF_000225545_1,Taxid=756982,FtpPath_GenBank=ftp_ncbi_nlm_nih_gov_genomes_all_GCA_000_225_545_GCA_000225545_1_AOL24927_1_0,phylum=Ascomycota,class=Orbiliomycetes,order=Orbiliales,family=Orbiliaceae,genus=Arthrobotrys,protein_file=1,genome_file=1,cds_file=1,yeast=0,seqCounts=215,totalBases=40072829,avgLen=186385.251,medianLen=2929,maxLen=3323103,minLen=2008,N50=2037373,L50=8,complete=94.2,single_copy=94.1,fragmented=1,missing=4.8,total=1706,busco=ascomycota,proteins=11479,catastrophy_N2=saprotroph,phylum3=Ascomycota]:0.0369904524)100:0.101308416)100:0.0237592003,(637[&Organism=Drechslerella_brochopaga_(ascomycetes),SpeciesTaxid=47238,AssemblyName=ASM1218430v1,AssemblyAccession=GCA_012184305_1,Taxid=47238,FtpPath_GenBank=ftp_ncbi_nlm_nih_gov_genomes_all_GCA_012_184_305_GCA_012184305_1_ASM1218430v1,phylum=Ascomycota,class=Orbiliomycetes,order=Orbiliales,family=Orbiliaceae,genus=Drechslerella,protein_file=1,genome_file=1,cds_file=1,yeast=0,seqCounts=242,totalBases=35431589,avgLen=146411.525,medianLen=16760.5,maxLen=1040938,minLen=1005,N50=513123,L50=26,complete=95.2,single_copy=95.2,fragmented=1.1,missing=3.7,total=1706,busco=ascomycota,proteins=9793,catastrophy_N2=saprotroph,phylum3=Ascomycota]:0.1026776554,638[&Organism=Drechslerella_stenobrocha_248_(ascomycetes),SpeciesTaxid=314127,AssemblyName=DREv1,AssemblyAccession=GCA_000525045_1,Taxid=1043628,FtpPath_GenBank=ftp_ncbi_nlm_nih_gov_genomes_all_GCA_000_525_045_GCA_000525045_1_DREv1,phylum=Ascomycota,class=Orbiliomycetes,order=Orbiliales,family=Orbiliaceae,genus=Drechslerella,protein_file=1,genome_file=1,cds_file=1,yeast=0,seqCounts=100,totalBases=21174508,avgLen=211745.08,medianLen=114150.5,maxLen=1018719,minLen=2012,N50=435259,L50=18,complete=67.3,single_copy=67.2,fragmented=1.7,missing=31,total=1706,busco=ascomycota,proteins=5597,catastrophy_N2=monomertroph,phylum3=Ascomycota]:0.0946576392)100:0.0499744211)100:0.0367313519)100:0.3767459917,((640[&Organism=Ascobolus_immersus_RN42_(ascomycetes),SpeciesTaxid=5191,AssemblyName=Ascim1,AssemblyAccession=GCA_003788565_2,Taxid=1160509,FtpPath_GenBank=ftp_ncbi_nlm_nih_gov_genomes_all_GCA_003_788_565_GCA_003788565_2_Ascim1,phylum=Ascomycota,class=Pezizomycetes,order=Pezizales,family=Ascobolaceae,genus=Ascobolus,protein_file=1,genome_file=1,cds_file=1,yeast=0,seqCounts=706,totalBases=59529874,avgLen=84319.935,medianLen=20461.5,maxLen=1459691,minLen=1001,N50=268758,L50=60,complete=91.4,single_copy=90.4,fragmented=1,missing=7.6,total=1706,busco=ascomycota,proteins=17820,catastrophy_N2=saprotroph,phylum3=Ascomycota]:0.4752959748,641[&Organism=Terfezia_boudieri_ATCC_MYA-4762_(ascomycetes),SpeciesTaxid=82571,AssemblyName=Terbo2,AssemblyAccession=GCA_003788615_2,Taxid=1051890,FtpPath_GenBank=ftp_ncbi_nlm_nih_gov_genomes_all_GCA_003_788_615_GCA_003788615_2_Terbo2,phylum=Ascomycota,class=Pezizomycetes,order=Pezizales,family=Pezizaceae,genus=Terfezia,protein_file=1,genome_file=1,cds_file=1,yeast=0,seqCounts=516,totalBases=63234573,avgLen=122547.622,medianLen=12788.5,maxLen=2595390,minLen=1001,N50=779797,L50=24,complete=93.5,single_copy=91.3,fragmented=1.4,missing=5.1,total=1706,busco=ascomycota,proteins=12110,catastrophy_N2=monomertroph,phylum3=Ascomycota]:0.3396123247)94:0.0517392688,((642[&Organism=Ascodesmis_nigricans_(ascomycetes),SpeciesTaxid=341454,AssemblyName=Ascni1,AssemblyAccession=GCA_004786065_1,Taxid=341454,FtpPath_GenBank=ftp_ncbi_nlm_nih_gov_genomes_all_GCA_004_786_065_GCA_004786065_1_Ascni1,phylum=Ascomycota,class=Pezizomycetes,order=Pezizales,family=Ascodesmidaceae,genus=Ascodesmis,protein_file=1,genome_file=1,cds_file=1,yeast=0,seqCounts=176,totalBases=27385218,avgLen=155597.83,medianLen=20579.5,maxLen=2969282,minLen=1014,N50=487907,L50=14,complete=95.7,single_copy=94.5,fragmented=0.6,missing=3.7,total=1706,busco=ascomycota,proteins=9619,catastrophy_N2=monomertroph,phylum3=Ascomycota]:0.3171854682,(645[&Organism=Sphaerosporella_brunnea_(ascomycetes),SpeciesTaxid=1250544,AssemblyName=Sphbr2,AssemblyAccession=GCA_008704415_1,Taxid=1250544,FtpPath_GenBank=ftp_ncbi_nlm_nih_gov_genomes_all_GCA_008_704_415_GCA_008704415_1_Sphbr2,phylum=Ascomycota,class=Pezizomycetes,order=Pezizales,family=Pyronemataceae,genus=Sphaerosporella,protein_file=1,genome_file=1,cds_file=1,yeast=0,seqCounts=872,totalBases=51598955,avgLen=59173.114,medianLen=32352.5,maxLen=426145,minLen=1016,N50=119241,L50=130,complete=94,single_copy=88.5,fragmented=0.6,missing=5.4,total=1706,busco=ascomycota,proteins=12594,catastrophy_N2=monomertroph,phylum3=Ascomycota]:0.1523891891,(643[&Organism=Pyronema_omphalodes_CBS_100304_(ascomycetes),SpeciesTaxid=337075,AssemblyName=Pcon_v1,AssemblyAccession=GCA_000981605_1,Taxid=1076935,FtpPath_GenBank=ftp_ncbi_nlm_nih_gov_genomes_all_GCA_000_981_605_GCA_000981605_1_Pcon_v1,phylum=Ascomycota,class=Pezizomycetes,order=Pezizales,family=Pyronemataceae,genus=Pyronema,protein_file=1,genome_file=1,cds_file=1,yeast=0,seqCounts=1588,totalBases=50026054,avgLen=31502.553,medianLen=5231.5,maxLen=603142,minLen=1003,N50=135140,L50=111,complete=95.9,single_copy=95.1,fragmented=1,missing=3.1,total=1706,busco=ascomycota,proteins=13367,catastrophy_N2=monomertroph,phylum3=Ascomycota]:0.226989029,644[&Organism=Wilcoxina_mikolae_CBS_423_85_(ascomycetes),SpeciesTaxid=43439,AssemblyName=Wilmi1,AssemblyAccession=GCA_014904905_1,Taxid=1314677,FtpPath_GenBank=ftp_ncbi_nlm_nih_gov_genomes_all_GCA_014_904_905_GCA_014904905_1_Wilmi1,phylum=Ascomycota,class=Pezizomycetes,order=Pezizales,family=Pyronemataceae,genus=Wilcoxina,protein_file=1,genome_file=1,cds_file=1,yeast=0,seqCounts=1604,totalBases=117288895,avgLen=73122.752,medianLen=8633.5,maxLen=2669682,minLen=1001,N50=483225,L50=67,complete=95.5,single_copy=95.1,fragmented=0.9,missing=3.6,total=1706,busco=ascomycota,proteins=13052,catastrophy_N2=monomertroph,phylum3=Ascomycota]:0.1125994981)100:0.0365327175)100:0.0870288099)100:0.0971211378,(650[&Organism=Morchella_conica_CCBAS932_(ascomycetes),SpeciesTaxid=5194,AssemblyName=Morco1,AssemblyAccession=GCA_003790465_1,Taxid=1392247,FtpPath_GenBank=ftp_ncbi_nlm_nih_gov_genomes_all_GCA_003_790_465_GCA_003790465_1_Morco1,phylum=Ascomycota,class=Pezizomycetes,order=Pezizales,family=Morchellaceae,genus=Morchella,protein_file=1,genome_file=1,cds_file=1,yeast=0,seqCounts=540,totalBases=48213273,avgLen=89283.839,medianLen=6226.5,maxLen=1455510,minLen=1005,N50=597558,L50=29,complete=93.5,single_copy=92.8,fragmented=2.3,missing=4.2,total=1706,busco=ascomycota,proteins=11593,catastrophy_N2=saprotroph,phylum3=Ascomycota]:0.1907223116,(646[&Organism=Choiromyces_venosus_120613-1_(ascomycetes),SpeciesTaxid=44640,AssemblyName=Chove1,AssemblyAccession=GCA_003788595_2,Taxid=1336337,FtpPath_GenBank=ftp_ncbi_nlm_nih_gov_genomes_all_GCA_003_788_595_GCA_003788595_2_Chove1,phylum=Ascomycota,class=Pezizomycetes,order=Pezizales,family=Tuberaceae,genus=Choiromyces,protein_file=1,genome_file=1,cds_file=1,yeast=0,seqCounts=1176,totalBases=126035033,avgLen=107172.647,medianLen=3786.5,maxLen=2214587,minLen=1008,N50=623348,L50=62,complete=95.5,single_copy=94.3,fragmented=1.2,missing=3.3,total=1706,busco=ascomycota,proteins=17934,catastrophy_N2=monomertroph,phylum3=Ascomycota]:0.0421376965,(647[&Organism=Tuber_borchii_(whitish_truffle),SpeciesTaxid=42251,AssemblyName=Tubbor1,AssemblyAccession=GCA_003070745_1,Taxid=42251,FtpPath_GenBank=ftp_ncbi_nlm_nih_gov_genomes_all_GCA_003_070_745_GCA_003070745_1_Tubbor1,phylum=Ascomycota,class=Pezizomycetes,order=Pezizales,family=Tuberaceae,genus=Tuber,protein_file=1,genome_file=1,cds_file=1,yeast=0,seqCounts=969,totalBases=97184993,avgLen=100294.11,medianLen=59259,maxLen=735259,minLen=1058,N50=185215,L50=155,complete=94.7,single_copy=93.6,fragmented=1.2,missing=4.1,total=1706,busco=ascomycota,proteins=12345,catastrophy_N2=monomertroph,phylum3=Ascomycota]:0.0730076093,(648[&Organism=Tuber_magnatum_(white_Piedmont_truffle),SpeciesTaxid=42249,AssemblyName=ASM318201v1,AssemblyAccession=GCA_003182015_1,Taxid=42249,FtpPath_GenBank=ftp_ncbi_nlm_nih_gov_genomes_all_GCA_003_182_015_GCA_003182015_1_ASM318201v1,phylum=Ascomycota,class=Pezizomycetes,order=Pezizales,family=Tuberaceae,genus=Tuber,protein_file=1,genome_file=1,cds_file=1,yeast=0,seqCounts=1283,totalBases=192781443,avgLen=150258.334,medianLen=2076,maxLen=4855577,minLen=923,N50=1810163,L50=36,complete=91.3,single_copy=90,fragmented=2.3,missing=6.4,total=1706,busco=ascomycota,proteins=9431,catastrophy_N2=monomertroph,phylum3=Ascomycota]:0.0532684698,649[&Organism=Tuber_melanosporum_(Perigord_truffle),SpeciesTaxid=39416,AssemblyName=ASM15164v1,AssemblyAccession=GCF_000151645_1,Taxid=39416,FtpPath_GenBank=ftp_ncbi_nlm_nih_gov_genomes_all_GCA_000_151_645_GCA_000151645_1_ASM15164v1,phylum=Ascomycota,class=Pezizomycetes,order=Pezizales,family=Tuberaceae,genus=Tuber,protein_file=1,genome_file=1,cds_file=1,yeast=0,seqCounts=398,totalBases=124945702,avgLen=313933.925,medianLen=169779,maxLen=2785039,minLen=3269,N50=638970,L50=60,complete=94.3,single_copy=93.4,fragmented=1.2,missing=4.5,total=1706,busco=ascomycota,proteins=7496,catastrophy_N2=monomertroph,phylum3=Ascomycota]:0.0404043934)100:0.008095437)100:0.0178134491)100:0.1527826814)100:0.0811034782)100:0.0860042872)100:0.0632929863)100:0.0514468204)100:0.1458919794,(((((((378[&Organism=Babjeviella_inositovora,AssemblyName=NRRL_Y-12698,AssemblyAccession=JGI,FtpPath_GenBank=https_figshare_com_articles_Tempo_and_mode_of_genome_evolution_in_the_budding_yeast_subphylum_5854705,phylum=Ascomycota,class=Saccharomycetes,order=Saccharomycetales,family=Debaryomycetaceae,genus=Babjeviella,protein_file=1,genome_file=1,cds_file=1,yeast=1,seqCounts=49,totalBases=15221050,avgLen=310633.673,medianLen=5219,maxLen=2639018,minLen=1350,N50=933105,L50=6,complete=99.3,single_copy=99.1,fragmented=0.1,missing=0.6,total=2137,busco=saccharomycetes,proteins=5752,catastrophy_N2=monomertroph,phylum3=Ascomycota: Saccharomycetes]:0.4639086537,(((((((303[&Organism=Diutina_rugosa_(budding_yeasts),SpeciesTaxid=5481,AssemblyName=ASM870459v1,AssemblyAccession=GCF_008704595_1,Taxid=5481,FtpPath_GenBank=ftp_ncbi_nlm_nih_gov_genomes_all_GCA_008_704_595_GCA_008704595_1_ASM870459v1,phylum=Ascomycota,class=Saccharomycetes,order=Saccharomycetales,genus=Diutina,protein_file=1,genome_file=1,cds_file=1,yeast=0,seqCounts=169,totalBases=13445959,avgLen=79561.888,medianLen=30374,maxLen=794343,minLen=201,N50=193138,L50=20,complete=94.9,single_copy=94.8,fragmented=1.5,missing=3.6,total=2137,busco=saccharomycetes,proteins=5815,catastrophy_N2=monomertroph,phylum3=Ascomycota: Saccharomycetes]:0.5212715753,(((((274[&Organism=Aciculoconidium_aculeatum,AssemblyName=NRRL_YB-4298,AssemblyAccession=PPJB00000000,FtpPath_GenBank=https_figshare_com_articles_Tempo_and_mode_of_genome_evolution_in_the_budding_yeast_subphylum_5854692,phylum=Ascomycota,class=Saccharomycetes,order=Saccharomycetales,family=Debaryomycetaceae,genus=Aciculoconidium,protein_file=1,genome_file=1,cds_file=1,yeast=1,seqCounts=1065,totalBases=18270442,avgLen=17155.345,medianLen=557,maxLen=997750,minLen=122,N50=218239,L50=23,complete=95,single_copy=94.9,fragmented=0.9,missing=4.1,total=2137,busco=saccharomycetes,proteins=7084,catastrophy_N2=monomertroph,phylum3=Ascomycota: Saccharomycetes]:0.2458308353,275[&Organism=Kodamaea_laetipori,AssemblyName=NRRL_Y-27713,AssemblyAccession=PPJF00000000,FtpPath_GenBank=https_figshare_com_articles_Tempo_and_mode_of_genome_evolution_in_the_budding_yeast_subphylum_5854832,phylum=Ascomycota,class=Saccharomycetes,order=Saccharomycetales,family=Debaryomycetaceae,genus=Kodamaea,protein_file=1,genome_file=1,cds_file=1,yeast=1,seqCounts=145,totalBases=15043375,avgLen=103747.414,medianLen=633,maxLen=1927655,minLen=120,N50=873225,L50=7,complete=97.6,single_copy=97.4,fragmented=0.8,missing=1.6,total=2137,busco=saccharomycetes,proteins=6050,catastrophy_N2=monomertroph,phylum3=Ascomycota: Saccharomycetes]:0.1615089519)99:0.0661241549,(276[&Organism=Candida_restingae,AssemblyName=NRRL_Y-27358,AssemblyAccession=PPJA00000000,FtpPath_GenBank=https_figshare_com_articles_Tempo_and_mode_of_genome_evolution_in_the_budding_yeast_subphylum_5854756,phylum=Ascomycota,class=Saccharomycetes,order=Saccharomycetales,family=Debaryomycetaceae,genus=Kodamaea,protein_file=1,genome_file=1,cds_file=1,yeast=1,seqCounts=250,totalBases=13987553,avgLen=55950.212,medianLen=285,maxLen=1198608,minLen=104,N50=597890,L50=9,complete=97.6,single_copy=97.6,fragmented=0.9,missing=1.5,total=2137,busco=saccharomycetes,proteins=5371,catastrophy_N2=monomertroph,phylum3=Ascomycota: Saccharomycetes]:0.0902024333,277[&Organism=Kodamaea_ohmeri,AssemblyName=NRRL_Y-1932,AssemblyAccession=PPNN00000000,FtpPath_GenBank=https_figshare_com_articles_Tempo_and_mode_of_genome_evolution_in_the_budding_yeast_subphylum_5854833,phylum=Ascomycota,class=Saccharomycetes,order=Saccharomycetales,family=Debaryomycetaceae,genus=Kodamaea,protein_file=1,genome_file=1,cds_file=1,yeast=1,seqCounts=200,totalBases=12373457,avgLen=61867.285,medianLen=404.5,maxLen=1041238,minLen=108,N50=302404,L50=11,complete=96.4,single_copy=96.4,fragmented=1.1,missing=2.5,total=2137,busco=saccharomycetes,proteins=5362,catastrophy_N2=monomertroph,phylum3=Ascomycota: Saccharomycetes]:0.115134049)100:0.1384724021)100:0.1301751504,(281[&Organism=Suhomyces_pyralidae,AssemblyName=NRRL_Y-27085,AssemblyAccession=PPLO00000000,FtpPath_GenBank=https_figshare_com_articles_Tempo_and_mode_of_genome_evolution_in_the_budding_yeast_subphylum_5854973,phylum=Ascomycota,class=Saccharomycetes,order=Saccharomycetales,family=Debaryomycetaceae,genus=Suhomyces,protein_file=1,genome_file=1,cds_file=1,yeast=1,seqCounts=412,totalBases=12476905,avgLen=30283.75,medianLen=386,maxLen=1482744,minLen=90,N50=1111855,L50=5,complete=98,single_copy=98,fragmented=0.5,missing=1.5,total=2137,busco=saccharomycetes,proteins=5373,catastrophy_N2=monomertroph,phylum3=Ascomycota: Saccharomycetes]:0.1682954322,(280[&Organism=Suhomyces_tanzawaensis,AssemblyName=NRRL_Y-17324,AssemblyAccession=JGI,FtpPath_GenBank=https_figshare_com_articles_Tempo_and_mode_of_genome_evolution_in_the_budding_yeast_subphylum_5854974,phylum=Ascomycota,class=Saccharomycetes,order=Saccharomycetales,family=Debaryomycetaceae,genus=Suhomyces,protein_file=1,genome_file=1,cds_file=1,yeast=1,seqCounts=16,totalBases=13136204,avgLen=821012.75,medianLen=573813.5,maxLen=2646005,minLen=1338,N50=1512535,L50=4,complete=98.6,single_copy=98.5,fragmented=0.3,missing=1.1,total=2137,busco=saccharomycetes,proteins=5321,catastrophy_N2=monomertroph,phylum3=Ascomycota: Saccharomycetes]:0.1077923589,(278[&Organism=Suhomyces_canberraensis,AssemblyName=NRRL_YB-2417,AssemblyAccession=PPLP00000000,FtpPath_GenBank=https_figshare_com_articles_Tempo_and_mode_of_genome_evolution_in_the_budding_yeast_subphylum_5854971,phylum=Ascomycota,class=Saccharomycetes,order=Saccharomycetales,family=Debaryomycetaceae,genus=Suhomyces,protein_file=1,genome_file=1,cds_file=1,yeast=1,seqCounts=260,totalBases=14815857,avgLen=56984.065,medianLen=431.5,maxLen=1418990,minLen=122,N50=607260,L50=9,complete=98.2,single_copy=98,fragmented=0.3,missing=1.5,total=2137,busco=saccharomycetes,proteins=5763,catastrophy_N2=monomertroph,phylum3=Ascomycota: Saccharomycetes]:0.1037271898,279[&Organism=Suhomyces_emberorum,AssemblyName=NRRL_Y-27606,AssemblyAccession=PPLQ00000000,FtpPath_GenBank=https_figshare_com_articles_Tempo_and_mode_of_genome_evolution_in_the_budding_yeast_subphylum_5854972,phylum=Ascomycota,class=Saccharomycetes,order=Saccharomycetales,family=Debaryomycetaceae,genus=Suhomyces,protein_file=1,genome_file=1,cds_file=1,yeast=1,seqCounts=308,totalBases=13533920,avgLen=43941.299,medianLen=264.5,maxLen=1097105,minLen=88,N50=602038,L50=8,complete=97.7,single_copy=97.6,fragmented=0.2,missing=2.1,total=2137,busco=saccharomycetes,proteins=5471,catastrophy_N2=monomertroph,phylum3=Ascomycota: Saccharomycetes]:0.1130750704)100:0.0252089459)100:0.0614228644)100:0.0757614894)85:0.026647687,(285[&Organism=Wickerhamia_fluorescens,AssemblyName=JCM_1821,AssemblyAccession=GCA_001599155_1,FtpPath_GenBank=https_figshare_com_articles_Tempo_and_mode_of_genome_evolution_in_the_budding_yeast_subphylum_5854994,phylum=Ascomycota,class=Saccharomycetes,order=Saccharomycetales,family=Debaryomycetaceae,genus=Wickerhamia,protein_file=1,genome_file=1,cds_file=1,yeast=1,seqCounts=20,totalBases=13178500,avgLen=658925,medianLen=23099.5,maxLen=2974285,minLen=952,N50=1643810,L50=3,complete=96.5,single_copy=96.5,fragmented=0.8,missing=2.7,total=2137,busco=saccharomycetes,proteins=5297,catastrophy_N2=monomertroph,phylum3=Ascomycota: Saccharomycetes]:0.2499477382,(284[&Organism=Teunomyces_gatunensis,AssemblyName=NRRL_Y-48064,AssemblyAccession=PPLS00000000,FtpPath_GenBank=https_figshare_com_articles_Tempo_and_mode_of_genome_evolution_in_the_budding_yeast_subphylum_5854981,phylum=Ascomycota,class=Saccharomycetes,order=Saccharomycetales,family=Debaryomycetaceae,genus=Teunomyces,protein_file=1,genome_file=1,cds_file=1,yeast=1,seqCounts=660,totalBases=10928885,avgLen=16558.917,medianLen=290,maxLen=1143824,minLen=122,N50=599434,L50=8,complete=97.5,single_copy=97.4,fragmented=0.8,missing=1.7,total=2137,busco=saccharomycetes,proteins=5262,catastrophy_N2=monomertroph,phylum3=Ascomycota: Saccharomycetes]:0.1016766008,(282[&Organism=Teunomyces_cretensis,AssemblyName=NRRL_Y-27777,AssemblyAccession=PPLT00000000,FtpPath_GenBank=https_figshare_com_articles_Tempo_and_mode_of_genome_evolution_in_the_budding_yeast_subphylum_5854980,phylum=Ascomycota,class=Saccharomycetes,order=Saccharomycetales,family=Debaryomycetaceae,genus=Teunomyces,protein_file=1,genome_file=1,cds_file=1,yeast=1,seqCounts=137,totalBases=11230935,avgLen=81977.628,medianLen=405,maxLen=1718446,minLen=120,N50=1487040,L50=4,complete=98.7,single_copy=98.6,fragmented=0.4,missing=0.9,total=2137,busco=saccharomycetes,proteins=5169,catastrophy_N2=monomertroph,phylum3=Ascomycota: Saccharomycetes]:0.0317803974,283[&Organism=Teunomyces_kruisii,AssemblyName=NRRL_Y-17087,AssemblyAccession=PPLR00000000,FtpPath_GenBank=https_figshare_com_articles_Tempo_and_mode_of_genome_evolution_in_the_budding_yeast_subphylum_5854982,phylum=Ascomycota,class=Saccharomycetes,order=Saccharomycetales,family=Debaryomycetaceae,genus=Teunomyces,protein_file=1,genome_file=1,cds_file=1,yeast=1,seqCounts=232,totalBases=12779385,avgLen=55083.556,medianLen=550.5,maxLen=765387,minLen=200,N50=268031,L50=16,complete=98.3,single_copy=97,fragmented=0.4,missing=1.3,total=2137,busco=saccharomycetes,proteins=5754,catastrophy_N2=monomertroph,phylum3=Ascomycota: Saccharomycetes]:0.0275216599)100:0.0550129487)100:0.1130738261)100:0.0353055631)85:0.0275841405,(((((286[&Organism=Candida_albicans,AssemblyName=SC5314,AssemblyAccession=Genolevures,FtpPath_GenBank=https_figshare_com_articles_Tempo_and_mode_of_genome_evolution_in_the_budding_yeast_subphylum_5854724,phylum=Ascomycota,class=Saccharomycetes,order=Saccharomycetales,family=Debaryomycetaceae,genus=Candida,protein_file=1,genome_file=1,cds_file=1,yeast=1,seqCounts=9,totalBases=14323546,avgLen=1591505.111,medianLen=1603308,maxLen=3188363,minLen=40420,N50=2231927,L50=3,complete=97.7,single_copy=97.3,fragmented=0.3,missing=2,total=2137,busco=saccharomycetes,proteins=6226,catastrophy_N2=monomertroph,phylum3=Ascomycota: Saccharomycetes]:0.0291715277,287[&Organism=Candida_dubliniensis,AssemblyName=CD36,AssemblyAccession=NCBI,FtpPath_GenBank=https_figshare_com_articles_Tempo_and_mode_of_genome_evolution_in_the_budding_yeast_subphylum_5854735,phylum=Ascomycota,class=Saccharomycetes,order=Saccharomycetales,family=Debaryomycetaceae,genus=Candida,protein_file=1,genome_file=1,cds_file=1,yeast=1,seqCounts=8,totalBases=14618422,avgLen=1827302.75,medianLen=1752766.5,maxLen=3214061,minLen=1022435,N50=2267510,L50=3,complete=97.3,single_copy=97,fragmented=0.4,missing=2.3,total=2137,busco=saccharomycetes,proteins=5949,catastrophy_N2=monomertroph,phylum3=Ascomycota: Saccharomycetes]:0.0340871359)100:0.1266791319,(288[&Organism=Candida_maltosa_Xu316_(budding_yeasts),SpeciesTaxid=5479,AssemblyName=Cmaltosa_v01,AssemblyAccession=GCA_000344705_1,Taxid=1245528,FtpPath_GenBank=ftp_ncbi_nlm_nih_gov_genomes_all_GCA_000_344_705_GCA_000344705_1_Cmaltosa_v01,phylum=Ascomycota,class=Saccharomycetes,order=Saccharomycetales,family=Debaryomycetaceae,genus=Candida,protein_file=1,genome_file=1,cds_file=1,yeast=0,seqCounts=2947,totalBases=12826280,avgLen=4352.318,medianLen=1645,maxLen=57658,minLen=200,N50=11156,L50=343,complete=95.4,single_copy=95.3,fragmented=1.3,missing=3.3,total=2137,busco=saccharomycetes,proteins=5986,catastrophy_N2=monomertroph,phylum3=Ascomycota: Saccharomycetes]:0.1020275331,(289[&Organism=Candida_sojae,AssemblyName=GF41,AssemblyAccession=NCBI,FtpPath_GenBank=https_figshare_com_articles_Tempo_and_mode_of_genome_evolution_in_the_budding_yeast_subphylum_5854759,phylum=Ascomycota,class=Saccharomycetes,order=Saccharomycetales,family=Debaryomycetaceae,genus=Candida,protein_file=1,genome_file=1,cds_file=1,yeast=1,seqCounts=511,totalBases=11747307,avgLen=22988.859,medianLen=7226,maxLen=222360,minLen=1005,N50=56392,L50=65,complete=79.3,single_copy=77.2,fragmented=0.5,missing=20.2,total=2137,busco=saccharomycetes,proteins=5083,catastrophy_N2=monomertroph,phylum3=Ascomycota: Saccharomycetes]:0.1292979965,290[&Organism=Candida_tropicalis,AssemblyName=MYA-3404,AssemblyAccession=NCBI,FtpPath_GenBank=https_figshare_com_articles_Tempo_and_mode_of_genome_evolution_in_the_budding_yeast_subphylum_5854764,phylum=Ascomycota,class=Saccharomycetes,order=Saccharomycetales,family=Debaryomycetaceae,genus=Candida,protein_file=1,genome_file=1,cds_file=1,yeast=1,seqCounts=24,totalBases=14630139,avgLen=609589.125,medianLen=88082.5,maxLen=2474448,minLen=4896,N50=1654078,L50=4,complete=96.3,single_copy=95.5,fragmented=0.6,missing=3.1,total=2137,busco=saccharomycetes,proteins=5975,catastrophy_N2=monomertroph,phylum3=Ascomycota: Saccharomycetes]:0.061111621)100:0.0758438151)100:0.033271409)100:0.0781102695,(291[&Organism=Candida_corydali,AssemblyName=NRRL_Y-27910,AssemblyAccession=PPLL00000000,FtpPath_GenBank=https_figshare_com_articles_Tempo_and_mode_of_genome_evolution_in_the_budding_yeast_subphylum_5854734,phylum=Ascomycota,class=Saccharomycetes,order=Saccharomycetales,family=Debaryomycetaceae,genus=Candida,protein_file=1,genome_file=1,cds_file=1,yeast=1,seqCounts=160,totalBases=11657245,avgLen=72857.781,medianLen=396.5,maxLen=1120133,minLen=200,N50=466639,L50=8,complete=93.8,single_copy=93.7,fragmented=0.4,missing=5.8,total=2137,busco=saccharomycetes,proteins=5412,catastrophy_N2=monomertroph,phylum3=Ascomycota: Saccharomycetes]:0.368084634,(294[&Organism=Lodderomyces_elongisporus,AssemblyName=CBS_2605,AssemblyAccession=NCBI,FtpPath_GenBank=https_figshare_com_articles_Tempo_and_mode_of_genome_evolution_in_the_budding_yeast_subphylum_5854864,phylum=Ascomycota,class=Saccharomycetes,order=Saccharomycetales,family=Debaryomycetaceae,genus=Lodderomyces,protein_file=1,genome_file=1,cds_file=1,yeast=1,seqCounts=28,totalBases=15547272,avgLen=555259.714,medianLen=14698,maxLen=3549218,minLen=4566,N50=2011058,L50=3,complete=95.8,single_copy=95.5,fragmented=0.7,missing=3.5,total=2137,busco=saccharomycetes,proteins=5924,catastrophy_N2=monomertroph,phylum3=Ascomycota: Saccharomycetes]:0.209646578,(292[&Organism=Candida_orthopsilosis,AssemblyName=90‚Äö√Ñ√¨125,AssemblyAccession=NCBI,FtpPath_GenBank=https_figshare_com_articles_Tempo_and_mode_of_genome_evolution_in_the_budding_yeast_subphylum_5854753,phylum=Ascomycota,class=Saccharomycetes,order=Saccharomycetales,family=Debaryomycetaceae,genus=Candida,protein_file=1,genome_file=1,cds_file=1,yeast=1,seqCounts=8,totalBases=12659401,avgLen=1582425.125,medianLen=1533361.5,maxLen=2936865,minLen=613068,N50=1644167,L50=3,complete=97.3,single_copy=97.3,fragmented=0.4,missing=2.3,total=2137,busco=saccharomycetes,proteins=5212,catastrophy_N2=monomertroph,phylum3=Ascomycota: Saccharomycetes]:0.0680114002,293[&Organism=Candida_parapsilosis,AssemblyName=CDC_317,AssemblyAccession=Genolevures,FtpPath_GenBank=https_figshare_com_articles_Tempo_and_mode_of_genome_evolution_in_the_budding_yeast_subphylum_5854754,phylum=Ascomycota,class=Saccharomycetes,order=Saccharomycetales,family=Debaryomycetaceae,genus=Candida,protein_file=1,genome_file=1,cds_file=1,yeast=1,seqCounts=8,totalBases=12998393,avgLen=1624799.125,medianLen=1414723,maxLen=3023470,minLen=898305,N50=2091826,L50=3,complete=97.8,single_copy=97.5,fragmented=0.1,missing=2.1,total=2137,busco=saccharomycetes,proteins=5280,catastrophy_N2=monomertroph,phylum3=Ascomycota: Saccharomycetes]:0.0891849095)100:0.141114492)100:0.0937357623)100:0.0274963867)100:0.0528537296,((298[&Organism=Spathaspora_passalidarum,AssemblyName=NRRL_Y-27907,AssemblyAccession=JGI,FtpPath_GenBank=https_figshare_com_articles_Tempo_and_mode_of_genome_evolution_in_the_budding_yeast_subphylum_5854962,phylum=Ascomycota,class=Saccharomycetes,order=Saccharomycetales,family=Debaryomycetaceae,genus=Spathaspora,protein_file=1,genome_file=1,cds_file=1,yeast=1,seqCounts=8,totalBases=13182099,avgLen=1647762.375,medianLen=1731370.5,maxLen=2640565,minLen=851777,N50=2071440,L50=3,complete=97.9,single_copy=97.8,fragmented=0.2,missing=1.9,total=2137,busco=saccharomycetes,proteins=5666,catastrophy_N2=monomertroph,phylum3=Ascomycota: Saccharomycetes]:0.063060998,(297[&Organism=Spathaspora_arborariae,AssemblyName=UFMG-HM19_1A,AssemblyAccession=NCBI,FtpPath_GenBank=https_figshare_com_articles_Tempo_and_mode_of_genome_evolution_in_the_budding_yeast_subphylum_5854958,phylum=Ascomycota,class=Saccharomycetes,order=Saccharomycetales,family=Debaryomycetaceae,genus=Spathaspora,protein_file=1,genome_file=1,cds_file=1,yeast=1,seqCounts=41,totalBases=12870582,avgLen=313916.634,medianLen=179262,maxLen=1398958,minLen=2049,N50=679206,L50=7,complete=96.7,single_copy=96.6,fragmented=0.3,missing=3,total=2137,busco=saccharomycetes,proteins=5749,catastrophy_N2=monomertroph,phylum3=Ascomycota: Saccharomycetes]:0.0980575309,(295[&Organism=Spathaspora_sp__JA1_(budding_yeasts),SpeciesTaxid=2028339,AssemblyName=ASM367603v1,AssemblyAccession=GCA_003676035_1,Taxid=2028339,FtpPath_GenBank=ftp_ncbi_nlm_nih_gov_genomes_all_GCA_003_676_035_GCA_003676035_1_ASM367603v1,phylum=Ascomycota,class=Saccharomycetes,order=Saccharomycetales,family=Debaryomycetaceae,genus=Spathaspora,protein_file=1,genome_file=1,cds_file=1,yeast=0,seqCounts=180,totalBases=14478570,avgLen=80436.5,medianLen=18041.5,maxLen=677164,minLen=1018,N50=212669,L50=19,complete=96.7,single_copy=96.2,fragmented=0.2,missing=3.1,total=2137,busco=saccharomycetes,proteins=5253,catastrophy_N2=monomertroph,phylum3=Ascomycota: Saccharomycetes]:0.0910871001,296[&Organism=Spathaspora_girioi,AssemblyName=UFMG-CM-Y302,AssemblyAccession=NCBI,FtpPath_GenBank=https_figshare_com_articles_Tempo_and_mode_of_genome_evolution_in_the_budding_yeast_subphylum_5854959,phylum=Ascomycota,class=Saccharomycetes,order=Saccharomycetales,family=Debaryomycetaceae,genus=Spathaspora,protein_file=1,genome_file=1,cds_file=1,yeast=1,seqCounts=2380,totalBases=14809507,avgLen=6222.482,medianLen=452,maxLen=330748,minLen=200,N50=74342,L50=57,complete=95.3,single_copy=94.9,fragmented=1,missing=3.7,total=2137,busco=saccharomycetes,proteins=6733,catastrophy_N2=monomertroph,phylum3=Ascomycota: Saccharomycetes]:0.0615284268)100:0.0935382711)100:0.0227671748)100:0.1369607229,(299[&Organism=Spathaspora_gorwiae,AssemblyName=UFMG-CM-Y312,AssemblyAccession=NCBI,FtpPath_GenBank=https_figshare_com_articles_Tempo_and_mode_of_genome_evolution_in_the_budding_yeast_subphylum_5854960,phylum=Ascomycota,class=Saccharomycetes,order=Saccharomycetales,family=Debaryomycetaceae,genus=Spathaspora,protein_file=1,genome_file=1,cds_file=1,yeast=1,seqCounts=2530,totalBases=14889443,avgLen=5885.155,medianLen=2566.5,maxLen=145420,minLen=200,N50=13311,L50=295,complete=89,single_copy=88.1,fragmented=3.8,missing=7.2,total=2137,busco=saccharomycetes,proteins=6678,catastrophy_N2=monomertroph,phylum3=Ascomycota: Saccharomycetes]:0.0601569748,300[&Organism=Spathaspora_hagerdaliae,AssemblyName=UFMG-CM-Y303,AssemblyAccession=NCBI,FtpPath_GenBank=https_figshare_com_articles_Tempo_and_mode_of_genome_evolution_in_the_budding_yeast_subphylum_5854961,phylum=Ascomycota,class=Saccharomycetes,order=Saccharomycetales,family=Debaryomycetaceae,genus=Spathaspora,protein_file=1,genome_file=1,cds_file=1,yeast=1,seqCounts=1873,totalBases=16614112,avgLen=8870.321,medianLen=1550,maxLen=138529,minLen=206,N50=35407,L50=140,complete=94.7,single_copy=94,fragmented=1.4,missing=3.9,total=2137,busco=saccharomycetes,proteins=6953,catastrophy_N2=monomertroph,phylum3=Ascomycota: Saccharomycetes]:0.0500974964)100:0.1524558329)100:0.0487700696)100:0.0860991761,(301[&Organism=Scheffersomyces_lignosus,AssemblyName=JCM_9837,AssemblyAccession=GCA_001599395_1,FtpPath_GenBank=https_figshare_com_articles_Tempo_and_mode_of_genome_evolution_in_the_budding_yeast_subphylum_5854956,phylum=Ascomycota,class=Saccharomycetes,order=Saccharomycetales,family=Debaryomycetaceae,genus=Scheffersomyces,protein_file=1,genome_file=1,cds_file=1,yeast=1,seqCounts=19,totalBases=16592489,avgLen=873288.895,medianLen=251175,maxLen=3149860,minLen=1231,N50=1946329,L50=4,complete=98.7,single_copy=98.5,fragmented=0.2,missing=1.1,total=2137,busco=saccharomycetes,proteins=6075,catastrophy_N2=monomertroph,phylum3=Ascomycota: Saccharomycetes]:0.1179690272,302[&Organism=Scheffersomyces_stipitis,AssemblyName=CBS_6054,AssemblyAccession=JGI,FtpPath_GenBank=https_figshare_com_articles_Tempo_and_mode_of_genome_evolution_in_the_budding_yeast_subphylum_5854957,phylum=Ascomycota,class=Saccharomycetes,order=Saccharomycetales,family=Debaryomycetaceae,genus=Scheffersomyces,protein_file=1,genome_file=1,cds_file=1,yeast=1,seqCounts=9,totalBases=15441079,avgLen=1715675.444,medianLen=1725948,maxLen=2740984,minLen=979380,N50=1803401,L50=4,complete=98.9,single_copy=98.9,fragmented=0.1,missing=1,total=2137,busco=saccharomycetes,proteins=5995,catastrophy_N2=monomertroph,phylum3=Ascomycota: Saccharomycetes]:0.1392495539)100:0.0822365041)70:0.0287158274)56:0.0249635869)99:0.0360097534,(304[&Organism=Priceomyces_carsonii,AssemblyName=NRRL_YB-4275,AssemblyAccession=PPMM00000000,FtpPath_GenBank=https_figshare_com_articles_Tempo_and_mode_of_genome_evolution_in_the_budding_yeast_subphylum_5854935,phylum=Ascomycota,class=Saccharomycetes,order=Saccharomycetales,family=Debaryomycetaceae,genus=Priceomyces,protein_file=1,genome_file=1,cds_file=1,yeast=1,seqCounts=215,totalBases=11729577,avgLen=54556.172,medianLen=345,maxLen=1816623,minLen=92,N50=610485,L50=7,complete=97.2,single_copy=97.2,fragmented=0.3,missing=2.5,total=2137,busco=saccharomycetes,proteins=5670,catastrophy_N2=monomertroph,phylum3=Ascomycota: Saccharomycetes]:0.2069193433,(307[&Organism=Priceomyces_medius,AssemblyName=NRRL_Y-7122,AssemblyAccession=PPIF00000000,FtpPath_GenBank=https_figshare_com_articles_Tempo_and_mode_of_genome_evolution_in_the_budding_yeast_subphylum_5854938,phylum=Ascomycota,class=Saccharomycetes,order=Saccharomycetales,family=Debaryomycetaceae,genus=Priceomyces,protein_file=1,genome_file=1,cds_file=1,yeast=1,seqCounts=176,totalBases=11083848,avgLen=62976.409,medianLen=388,maxLen=1534310,minLen=200,N50=970097,L50=5,complete=97.2,single_copy=97.2,fragmented=0.3,missing=2.5,total=2137,busco=saccharomycetes,proteins=5280,catastrophy_N2=monomertroph,phylum3=Ascomycota: Saccharomycetes]:0.1312141875,(305[&Organism=Priceomyces_castillae,AssemblyName=NRRL_Y-7501,AssemblyAccession=PPMN00000000,FtpPath_GenBank=https_figshare_com_articles_Tempo_and_mode_of_genome_evolution_in_the_budding_yeast_subphylum_5854936,phylum=Ascomycota,class=Saccharomycetes,order=Saccharomycetales,family=Debaryomycetaceae,genus=Priceomyces,protein_file=1,genome_file=1,cds_file=1,yeast=1,seqCounts=597,totalBases=10856769,avgLen=18185.543,medianLen=106,maxLen=841916,minLen=56,N50=340584,L50=12,complete=96.3,single_copy=96.3,fragmented=0.4,missing=3.3,total=2137,busco=saccharomycetes,proteins=5158,catastrophy_N2=monomertroph,phylum3=Ascomycota: Saccharomycetes]:0.0776166868,306[&Organism=Priceomyces_haplophilus,AssemblyName=JCM_1635,AssemblyAccession=GCA_001599895_1,FtpPath_GenBank=https_figshare_com_articles_Tempo_and_mode_of_genome_evolution_in_the_budding_yeast_subphylum_5854937,phylum=Ascomycota,class=Saccharomycetes,order=Saccharomycetales,family=Debaryomycetaceae,genus=Priceomyces,protein_file=1,genome_file=1,cds_file=1,yeast=1,seqCounts=9,totalBases=10517128,avgLen=1168569.778,medianLen=1138348,maxLen=1903380,minLen=1355,N50=1142060,L50=4,complete=97.3,single_copy=97.3,fragmented=0.2,missing=2.5,total=2137,busco=saccharomycetes,proteins=4983,catastrophy_N2=monomertroph,phylum3=Ascomycota: Saccharomycetes]:0.1038904806)100:0.0427869945)100:0.0754805267)100:0.1406310269)98:0.0248953856,(((308[&Organism=Candida_auris,AssemblyName=Ci_6684,AssemblyAccession=NCBI,FtpPath_GenBank=https_figshare_com_articles_Tempo_and_mode_of_genome_evolution_in_the_budding_yeast_subphylum_5854728,phylum=Ascomycota,class=Saccharomycetes,order=Saccharomycetales,family=Metschnikowiaceae,genus=Clavispora,protein_file=1,genome_file=1,cds_file=1,yeast=1,seqCounts=99,totalBases=12498763,avgLen=126250.131,medianLen=68448,maxLen=860371,minLen=271,N50=267017,L50=14,complete=97.8,single_copy=97.7,fragmented=0.7,missing=1.5,total=2137,busco=saccharomycetes,proteins=5207,catastrophy_N2=monomertroph,phylum3=Ascomycota: Saccharomycetes]:0.1028207349,(312[&Organism=Candida_haemuloni_(budding_yeasts),SpeciesTaxid=45357,AssemblyName=CanHae_1_0,AssemblyAccession=GCF_002926055_2,Taxid=45357,FtpPath_GenBank=ftp_ncbi_nlm_nih_gov_genomes_all_GCA_002_926_055_GCA_002926055_1_CanHae_1_0,phylum=Ascomycota,class=Saccharomycetes,order=Saccharomycetales,family=Metschnikowiaceae,genus=Clavispora,protein_file=1,genome_file=1,cds_file=1,yeast=0,seqCounts=12,totalBases=13314323,avgLen=1109526.917,medianLen=1124188.5,maxLen=2075488,minLen=39519,N50=1730876,L50=4,complete=96.5,single_copy=96.5,fragmented=0.8,missing=2.7,total=2137,busco=saccharomycetes,proteins=5249,catastrophy_N2=monomertroph,phylum3=Ascomycota: Saccharomycetes]:0.0722889667,(311[&Organism=Candida_heveicola,AssemblyName=NRRL_Y-48716,AssemblyAccession=PPOB00000000,FtpPath_GenBank=https_figshare_com_articles_Tempo_and_mode_of_genome_evolution_in_the_budding_yeast_subphylum_5854744,phylum=Ascomycota,class=Saccharomycetes,order=Saccharomycetales,family=Metschnikowiaceae,genus=Clavispora,protein_file=1,genome_file=1,cds_file=1,yeast=1,seqCounts=85,totalBases=13075526,avgLen=153829.718,medianLen=1333,maxLen=1372133,minLen=205,N50=878990,L50=6,complete=97.9,single_copy=97.8,fragmented=0.5,missing=1.6,total=2137,busco=saccharomycetes,proteins=5216,catastrophy_N2=monomertroph,phylum3=Ascomycota: Saccharomycetes]:0.0651582751,(309[&Organism=Candida_duobushaemulonis_(budding_yeasts),SpeciesTaxid=1231522,AssemblyName=CanDuoHae_v1_0,AssemblyAccession=GCF_002926085_2,Taxid=1231522,FtpPath_GenBank=ftp_ncbi_nlm_nih_gov_genomes_all_GCA_002_926_085_GCA_002926085_1_CanDuoHae_v1_0,phylum=Ascomycota,class=Saccharomycetes,order=Saccharomycetales,family=Metschnikowiaceae,genus=Clavispora,protein_file=1,genome_file=1,cds_file=1,yeast=0,seqCounts=8,totalBases=12580400,avgLen=1572550,medianLen=1296727,maxLen=3440864,minLen=22443,N50=3288798,L50=2,complete=96.4,single_copy=96.2,fragmented=1.3,missing=2.3,total=2137,busco=saccharomycetes,proteins=5173,catastrophy_N2=monomertroph,phylum3=Ascomycota: Saccharomycetes]:0.0156493813,310[&Organism=Candida_pseudohaemulonis_(budding_yeasts),SpeciesTaxid=418784,AssemblyName=Cand_pseudohaemulonii_B12108,AssemblyAccession=GCF_003013735_1,Taxid=418784,FtpPath_GenBank=ftp_ncbi_nlm_nih_gov_genomes_all_GCA_003_013_735_GCA_003013735_1_Cand_pseudohaemulonii_B12108,phylum=Ascomycota,class=Saccharomycetes,order=Saccharomycetales,family=Metschnikowiaceae,genus=Clavispora,protein_file=1,genome_file=1,cds_file=1,yeast=0,seqCounts=36,totalBases=12591275,avgLen=349757.639,medianLen=216671,maxLen=3024950,minLen=1154,N50=641003,L50=6,complete=97.8,single_copy=97.7,fragmented=0.6,missing=1.6,total=2137,busco=saccharomycetes,proteins=5134,catastrophy_N2=monomertroph,phylum3=Ascomycota: Saccharomycetes]:0.008083705)100:0.0431458763)100:0.0321989465)100:0.041502425)100:0.1646041358,(347[&Organism=Candida_oregonensis,AssemblyName=NRRL_Y-5850,AssemblyAccession=PPLJ00000000,FtpPath_GenBank=https_figshare_com_articles_Tempo_and_mode_of_genome_evolution_in_the_budding_yeast_subphylum_5854752,phylum=Ascomycota,class=Saccharomycetes,order=Saccharomycetales,family=Metschnikowiaceae,genus=Clavispora,protein_file=1,genome_file=1,cds_file=1,yeast=1,seqCounts=551,totalBases=10987101,avgLen=19940.292,medianLen=186,maxLen=1660530,minLen=82,N50=957844,L50=5,complete=98.7,single_copy=98.7,fragmented=0.4,missing=0.9,total=2137,busco=saccharomycetes,proteins=5328,catastrophy_N2=monomertroph,phylum3=Ascomycota: Saccharomycetes]:0.1793029513,(((313[&Organism=Candida_blattae,AssemblyName=NRRL_Y-27698,AssemblyAccession=PPMS00000000,FtpPath_GenBank=https_figshare_com_articles_Tempo_and_mode_of_genome_evolution_in_the_budding_yeast_subphylum_5854729,phylum=Ascomycota,class=Saccharomycetes,order=Saccharomycetales,family=Metschnikowiaceae,genus=Clavispora,protein_file=1,genome_file=1,cds_file=1,yeast=1,seqCounts=785,totalBases=12290805,avgLen=15657.076,medianLen=406,maxLen=1351318,minLen=122,N50=611220,L50=8,complete=98.8,single_copy=98.8,fragmented=0.3,missing=0.9,total=2137,busco=saccharomycetes,proteins=5526,catastrophy_N2=monomertroph,phylum3=Ascomycota: Saccharomycetes]:0.0996021305,314[&Organism=Candida_intermedia,AssemblyName=JCM_1607,AssemblyAccession=GCA_001599135_1,FtpPath_GenBank=https_figshare_com_articles_Tempo_and_mode_of_genome_evolution_in_the_budding_yeast_subphylum_5854747,phylum=Ascomycota,class=Saccharomycetes,order=Saccharomycetales,family=Metschnikowiaceae,genus=Clavispora,protein_file=1,genome_file=1,cds_file=1,yeast=1,seqCounts=12,totalBases=13027022,avgLen=1085585.167,medianLen=1281526.5,maxLen=2347092,minLen=7176,N50=2029102,L50=3,complete=98.6,single_copy=98.6,fragmented=0.3,missing=1.1,total=2137,busco=saccharomycetes,proteins=5533,catastrophy_N2=monomertroph,phylum3=Ascomycota: Saccharomycetes]:0.1000999899)100:0.0759249952,(315[&Organism=Candida_fructus,AssemblyName=NRRL_Y-17072,AssemblyAccession=PPLK00000000,FtpPath_GenBank=https_figshare_com_articles_Tempo_and_mode_of_genome_evolution_in_the_budding_yeast_subphylum_5854738,phylum=Ascomycota,class=Saccharomycetes,order=Saccharomycetales,protein_file=1,genome_file=1,cds_file=1,yeast=1,seqCounts=190,totalBases=11442680,avgLen=60224.632,medianLen=11463.5,maxLen=618723,minLen=200,N50=195674,L50=20,complete=97.2,single_copy=97,fragmented=1.1,missing=1.7,total=2137,busco=saccharomycetes,proteins=5017,catastrophy_N2=monomertroph,phylum3=Ascomycota: Saccharomycetes]:0.116894841,316[&Organism=Clavispora_lusitaniae,AssemblyName=ATCC_42720,AssemblyAccession=NCBI,FtpPath_GenBank=https_figshare_com_articles_Tempo_and_mode_of_genome_evolution_in_the_budding_yeast_subphylum_5854772,phylum=Ascomycota,class=Saccharomycetes,order=Saccharomycetales,family=Metschnikowiaceae,genus=Clavispora,protein_file=1,genome_file=1,cds_file=1,yeast=1,seqCounts=9,totalBases=12114892,avgLen=1346099.111,medianLen=1456586,maxLen=2423571,minLen=18942,N50=1874050,L50=3,complete=96.5,single_copy=96.5,fragmented=1.1,missing=2.4,total=2137,busco=saccharomycetes,proteins=5149,catastrophy_N2=monomertroph,phylum3=Ascomycota: Saccharomycetes]:0.155037323)100:0.1027587744)100:0.028680211,((323[&Organism=Candida_wancherniae,AssemblyName=NRRL_Y-48709,AssemblyAccession=PPOZ00000000,FtpPath_GenBank=https_figshare_com_articles_Tempo_and_mode_of_genome_evolution_in_the_budding_yeast_subphylum_5854766,phylum=Ascomycota,class=Saccharomycetes,order=Saccharomycetales,family=Metschnikowiaceae,genus=Metschnikowia,protein_file=1,genome_file=1,cds_file=1,yeast=1,seqCounts=339,totalBases=10375075,avgLen=30604.941,medianLen=401,maxLen=1621444,minLen=112,N50=881935,L50=5,complete=98.5,single_copy=98.5,fragmented=0.5,missing=1,total=2137,busco=saccharomycetes,proteins=4825,catastrophy_N2=monomertroph,phylum3=Ascomycota: Saccharomycetes]:0.2018476557,(317[&Organism=Candida_golubevii,AssemblyName=NRRL_Y-48707,AssemblyAccession=PPPB00000000,FtpPath_GenBank=https_figshare_com_articles_Tempo_and_mode_of_genome_evolution_in_the_budding_yeast_subphylum_5854740,phylum=Ascomycota,class=Saccharomycetes,order=Saccharomycetales,family=Metschnikowiaceae,genus=Metschnikowia,protein_file=1,genome_file=1,cds_file=1,yeast=1,seqCounts=882,totalBases=14937814,avgLen=16936.297,medianLen=351,maxLen=558696,minLen=200,N50=131588,L50=31,complete=96.9,single_copy=96.9,fragmented=1.2,missing=1.9,total=2137,busco=saccharomycetes,proteins=5700,catastrophy_N2=monomertroph,phylum3=Ascomycota: Saccharomycetes]:0.1292682046,(318[&Organism=Metschnikowia_sp__JCM_33374_(budding_yeasts),SpeciesTaxid=2562755,AssemblyName=Metsp_1_0,AssemblyAccession=GCA_005406065_1,Taxid=2562755,FtpPath_GenBank=ftp_ncbi_nlm_nih_gov_genomes_all_GCA_005_406_065_GCA_005406065_1_Metsp_1_0,phylum=Ascomycota,class=Saccharomycetes,order=Saccharomycetales,family=Metschnikowiaceae,genus=Metschnikowia,protein_file=1,genome_file=1,cds_file=1,yeast=0,seqCounts=165,totalBases=20114833,avgLen=121908.079,medianLen=79480,maxLen=1028286,minLen=2894,N50=208628,L50=27,complete=90.8,single_copy=90.7,fragmented=1.6,missing=7.6,total=2137,busco=saccharomycetes,proteins=6658,catastrophy_N2=monomertroph,phylum3=Ascomycota: Saccharomycetes]:0.0992367849,((319[&Organism=Metschnikowia_bicuspidata_var__bicuspidata,AssemblyName=NRRL_YB-4993,AssemblyAccession=JGI,FtpPath_GenBank=https_figshare_com_articles_Tempo_and_mode_of_genome_evolution_in_the_budding_yeast_subphylum_5854869,phylum=Ascomycota,class=Saccharomycetes,order=Saccharomycetales,family=Metschnikowiaceae,genus=Metschnikowia,protein_file=1,genome_file=1,cds_file=1,yeast=1,seqCounts=48,totalBases=16055203,avgLen=334483.396,medianLen=2939,maxLen=5390915,minLen=2018,N50=2544904,L50=3,complete=97.5,single_copy=97.2,fragmented=0.7,missing=1.8,total=2137,busco=saccharomycetes,proteins=5241,catastrophy_N2=monomertroph,phylum3=Ascomycota: Saccharomycetes]:1.0001e-06,320[&Organism=Metschnikowia_bicuspidata_var__bicuspidata_NRRL_YB-4993_(budding_yeasts),SpeciesTaxid=27322,AssemblyName=Metbi1,AssemblyAccession=GCF_001664035_1,Taxid=869754,FtpPath_GenBank=ftp_ncbi_nlm_nih_gov_genomes_all_GCA_001_664_035_GCA_001664035_1_Metbi1,phylum=Ascomycota,class=Saccharomycetes,order=Saccharomycetales,family=Metschnikowiaceae,genus=Metschnikowia,protein_file=1,genome_file=1,cds_file=1,yeast=0,seqCounts=48,totalBases=16055203,avgLen=334483.396,medianLen=2939,maxLen=5390915,minLen=2018,N50=2544904,L50=3,complete=97.5,single_copy=97.2,fragmented=0.7,missing=1.8,total=2137,busco=saccharomycetes,proteins=5838,catastrophy_N2=monomertroph,phylum3=Ascomycota: Saccharomycetes]:1.0001e-06)100:0.1358559103,(321[&Organism=Metschnikowia_persimmonesis_(budding_yeasts),SpeciesTaxid=2053757,AssemblyName=ASM1490579v1,AssemblyAccession=GCA_014905795_1,Taxid=2053757,FtpPath_GenBank=ftp_ncbi_nlm_nih_gov_genomes_all_GCA_014_905_795_GCA_014905795_1_ASM1490579v1,phylum=Ascomycota,class=Saccharomycetes,order=Saccharomycetales,family=Metschnikowiaceae,genus=Metschnikowia,protein_file=1,genome_file=1,cds_file=1,yeast=0,seqCounts=16,totalBases=16473584,avgLen=1029599,medianLen=1080250,maxLen=2532630,minLen=17888,N50=1981760,L50=4,complete=94.3,single_copy=90.1,fragmented=2.6,missing=3.1,total=2137,busco=saccharomycetes,proteins=6939,catastrophy_N2=monomertroph,phylum3=Ascomycota: Saccharomycetes]:0.0100638482,322[&Organism=Metschnikowia_aff__pulcherrima_(budding_yeasts),SpeciesTaxid=2163413,AssemblyName=ASM421770v1,AssemblyAccession=GCA_004217705_1,Taxid=2163413,FtpPath_GenBank=ftp_ncbi_nlm_nih_gov_genomes_all_GCA_004_217_705_GCA_004217705_1_ASM421770v1,phylum=Ascomycota,class=Saccharomycetes,order=Saccharomycetales,family=Metschnikowiaceae,genus=Metschnikowia,protein_file=1,genome_file=1,cds_file=1,yeast=0,seqCounts=7,totalBases=15801215,avgLen=2257316.429,medianLen=2153693,maxLen=3664182,minLen=687369,N50=2688662,L50=3,complete=97.8,single_copy=97.8,fragmented=0.7,missing=1.5,total=2137,busco=saccharomycetes,proteins=5800,catastrophy_N2=monomertroph,phylum3=Ascomycota: Saccharomycetes]:0.0101164101)100:0.1102737716)100:0.0213545355)100:0.0206058066)100:0.0711622033)100:0.0455916241,(324[&Organism=Candida_hawaiiana,AssemblyName=NRRL_Y-27473,AssemblyAccession=PPOT00000000,FtpPath_GenBank=https_figshare_com_articles_Tempo_and_mode_of_genome_evolution_in_the_budding_yeast_subphylum_5854743,phylum=Ascomycota,class=Saccharomycetes,order=Saccharomycetales,family=Metschnikowiaceae,genus=Metschnikowia,protein_file=1,genome_file=1,cds_file=1,yeast=1,seqCounts=335,totalBases=11909429,avgLen=35550.534,medianLen=363,maxLen=1095309,minLen=200,N50=603499,L50=8,complete=97.8,single_copy=97.8,fragmented=0.7,missing=1.5,total=2137,busco=saccharomycetes,proteins=5098,catastrophy_N2=monomertroph,phylum3=Ascomycota: Saccharomycetes]:0.1395755123,(346[&Organism=Metschnikowia_kipukae,AssemblyName=UWOPS_00-669_2,AssemblyAccession=NCBI,FtpPath_GenBank=https_figshare_com_articles_Tempo_and_mode_of_genome_evolution_in_the_budding_yeast_subphylum_5854881,phylum=Ascomycota,class=Saccharomycetes,order=Saccharomycetales,family=Metschnikowiaceae,genus=Metschnikowia,protein_file=1,genome_file=1,cds_file=1,yeast=1,seqCounts=158,totalBases=11256265,avgLen=71242.184,medianLen=512,maxLen=2122534,minLen=200,N50=857426,L50=5,complete=97.5,single_copy=97.5,fragmented=0.9,missing=1.6,total=2137,busco=saccharomycetes,proteins=5084,catastrophy_N2=monomertroph,phylum3=Ascomycota: Saccharomycetes]:0.1105338924,((327[&Organism=Metschnikowia_hibisci,AssemblyName=UWOPS_95-797_2,AssemblyAccession=NCBI,FtpPath_GenBank=https_figshare_com_articles_Tempo_and_mode_of_genome_evolution_in_the_budding_yeast_subphylum_5854878,phylum=Ascomycota,class=Saccharomycetes,order=Saccharomycetales,family=Metschnikowiaceae,genus=Metschnikowia,protein_file=1,genome_file=1,cds_file=1,yeast=1,seqCounts=86,totalBases=11317242,avgLen=131595.837,medianLen=1864.5,maxLen=1997914,minLen=1020,N50=934225,L50=4,complete=96.5,single_copy=96.5,fragmented=1,missing=2.5,total=2137,busco=saccharomycetes,proteins=5119,catastrophy_N2=monomertroph,phylum3=Ascomycota: Saccharomycetes]:0.0527207257,(325[&Organism=Metschnikowia_aberdeeniae,AssemblyName=SUB_05-213_1,AssemblyAccession=NCBI,FtpPath_GenBank=https_figshare_com_articles_Tempo_and_mode_of_genome_evolution_in_the_budding_yeast_subphylum_5854867,phylum=Ascomycota,class=Saccharomycetes,order=Saccharomycetales,family=Metschnikowiaceae,genus=Metschnikowia,protein_file=1,genome_file=1,cds_file=1,yeast=1,seqCounts=191,totalBases=10686963,avgLen=55952.686,medianLen=431,maxLen=1284926,minLen=200,N50=895266,L50=5,complete=97.6,single_copy=97.6,fragmented=0.8,missing=1.6,total=2137,busco=saccharomycetes,proteins=4807,catastrophy_N2=monomertroph,phylum3=Ascomycota: Saccharomycetes]:0.0151258642,326[&Organism=Metschnikowia_shivogae,AssemblyName=UWOPS_04-310_1,AssemblyAccession=NCBI,FtpPath_GenBank=https_figshare_com_articles_Tempo_and_mode_of_genome_evolution_in_the_budding_yeast_subphylum_5854888,phylum=Ascomycota,class=Saccharomycetes,order=Saccharomycetales,family=Metschnikowiaceae,genus=Metschnikowia,protein_file=1,genome_file=1,cds_file=1,yeast=1,seqCounts=93,totalBases=10722219,avgLen=115292.677,medianLen=2547,maxLen=1312457,minLen=1006,N50=536006,L50=7,complete=97.5,single_copy=97.5,fragmented=0.7,missing=1.8,total=2137,busco=saccharomycetes,proteins=4902,catastrophy_N2=monomertroph,phylum3=Ascomycota: Saccharomycetes]:0.0163352237)100:0.0247806993)100:0.0755526374,(((328[&Organism=Metschnikowia_arizonensis,AssemblyName=UWOPS_99-103_4,AssemblyAccession=NCBI,FtpPath_GenBank=https_figshare_com_articles_Tempo_and_mode_of_genome_evolution_in_the_budding_yeast_subphylum_5854868,phylum=Ascomycota,class=Saccharomycetes,order=Saccharomycetales,family=Metschnikowiaceae,genus=Metschnikowia,protein_file=1,genome_file=1,cds_file=1,yeast=1,seqCounts=1012,totalBases=16315752,avgLen=16122.285,medianLen=1035,maxLen=862237,minLen=200,N50=82625,L50=38,complete=96.8,single_copy=96.8,fragmented=1.1,missing=2.1,total=2137,busco=saccharomycetes,proteins=5892,catastrophy_N2=monomertroph,phylum3=Ascomycota: Saccharomycetes]:0.0713747103,(331[&Organism=Metschnikowia_similis,AssemblyName=UWOPS_03-133_4,AssemblyAccession=NCBI,FtpPath_GenBank=https_figshare_com_articles_Tempo_and_mode_of_genome_evolution_in_the_budding_yeast_subphylum_5854889,phylum=Ascomycota,class=Saccharomycetes,order=Saccharomycetales,family=Metschnikowiaceae,genus=Metschnikowia,protein_file=1,genome_file=1,cds_file=1,yeast=1,seqCounts=1440,totalBases=17474979,avgLen=12135.402,medianLen=454.5,maxLen=400154,minLen=200,N50=109374,L50=50,complete=97,single_copy=97,fragmented=1.2,missing=1.8,total=2137,busco=saccharomycetes,proteins=5654,catastrophy_N2=monomertroph,phylum3=Ascomycota: Saccharomycetes]:0.0158926916,(329[&Organism=Metschnikowia_bowlesiae,AssemblyName=UWOPS_12-619_1,AssemblyAccession=NCBI,FtpPath_GenBank=https_figshare_com_articles_Tempo_and_mode_of_genome_evolution_in_the_budding_yeast_subphylum_5854871,phylum=Ascomycota,class=Saccharomycetes,order=Saccharomycetales,family=Metschnikowiaceae,genus=Metschnikowia,protein_file=1,genome_file=1,cds_file=1,yeast=1,seqCounts=2171,totalBases=17565573,avgLen=8091.006,medianLen=359,maxLen=509154,minLen=200,N50=123506,L50=42,complete=96.8,single_copy=96.8,fragmented=1,missing=2.2,total=2137,busco=saccharomycetes,proteins=5826,catastrophy_N2=monomertroph,phylum3=Ascomycota: Saccharomycetes]:0.0120296674,330[&Organism=Metschnikowia_dekortorum,AssemblyName=UWOPS_01-142b3,AssemblyAccession=NCBI,FtpPath_GenBank=https_figshare_com_articles_Tempo_and_mode_of_genome_evolution_in_the_budding_yeast_subphylum_5854874,phylum=Ascomycota,class=Saccharomycetes,order=Saccharomycetales,family=Metschnikowiaceae,genus=Metschnikowia,protein_file=1,genome_file=1,cds_file=1,yeast=1,seqCounts=159,totalBases=16312347,avgLen=102593.377,medianLen=16490,maxLen=1350817,minLen=1025,N50=533934,L50=10,complete=97.3,single_copy=97.2,fragmented=0.9,missing=1.8,total=2137,busco=saccharomycetes,proteins=5408,catastrophy_N2=monomertroph,phylum3=Ascomycota: Saccharomycetes]:0.012526398)100:0.0082035889)100:0.0859846661)100:0.0168453736,((332[&Organism=Metschnikowia_borealis,AssemblyName=SUB_99-207_1,AssemblyAccession=NCBI,FtpPath_GenBank=https_figshare_com_articles_Tempo_and_mode_of_genome_evolution_in_the_budding_yeast_subphylum_5854870,phylum=Ascomycota,class=Saccharomycetes,order=Saccharomycetales,family=Metschnikowiaceae,genus=Metschnikowia,protein_file=1,genome_file=1,cds_file=1,yeast=1,seqCounts=839,totalBases=20333103,avgLen=24234.926,medianLen=9822,maxLen=282500,minLen=1001,N50=59745,L50=91,complete=96.5,single_copy=96.5,fragmented=1.6,missing=1.9,total=2137,busco=saccharomycetes,proteins=6574,catastrophy_N2=monomertroph,phylum3=Ascomycota: Saccharomycetes]:0.0186950311,(339[&Organism=Metschnikowia_ipomoeae,AssemblyName=UWOPS_99-324_1,AssemblyAccession=NCBI,FtpPath_GenBank=https_figshare_com_articles_Tempo_and_mode_of_genome_evolution_in_the_budding_yeast_subphylum_5854879,phylum=Ascomycota,class=Saccharomycetes,order=Saccharomycetales,family=Metschnikowiaceae,genus=Metschnikowia,protein_file=1,genome_file=1,cds_file=1,yeast=1,seqCounts=549,totalBases=18900759,avgLen=34427.612,medianLen=10925,maxLen=596051,minLen=1000,N50=93808,L50=49,complete=97.6,single_copy=97.6,fragmented=0.7,missing=1.7,total=2137,busco=saccharomycetes,proteins=6107,catastrophy_N2=monomertroph,phylum3=Ascomycota: Saccharomycetes]:0.0117803268,((335[&Organism=Metschnikowia_continentalis,AssemblyName=UWOPS_95-402_1,AssemblyAccession=NCBI,FtpPath_GenBank=https_figshare_com_articles_Tempo_and_mode_of_genome_evolution_in_the_budding_yeast_subphylum_5854873,phylum=Ascomycota,class=Saccharomycetes,order=Saccharomycetales,family=Metschnikowiaceae,genus=Metschnikowia,protein_file=1,genome_file=1,cds_file=1,yeast=1,seqCounts=802,totalBases=21835504,avgLen=27226.314,medianLen=11114,maxLen=541862,minLen=1005,N50=68808,L50=75,complete=97.5,single_copy=97.5,fragmented=0.9,missing=1.6,total=2137,busco=saccharomycetes,proteins=6668,catastrophy_N2=monomertroph,phylum3=Ascomycota: Saccharomycetes]:0.0086675038,(333[&Organism=Metschnikowia_cerradonensis,AssemblyName=UFMG_03-T67_1,AssemblyAccession=NCBI,FtpPath_GenBank=https_figshare_com_articles_Tempo_and_mode_of_genome_evolution_in_the_budding_yeast_subphylum_5854872,phylum=Ascomycota,class=Saccharomycetes,order=Saccharomycetales,family=Metschnikowiaceae,genus=Metschnikowia,protein_file=1,genome_file=1,cds_file=1,yeast=1,seqCounts=2263,totalBases=21032656,avgLen=9294.148,medianLen=448,maxLen=607285,minLen=200,N50=67722,L50=77,complete=97.2,single_copy=97.2,fragmented=0.9,missing=1.9,total=2137,busco=saccharomycetes,proteins=6801,catastrophy_N2=monomertroph,phylum3=Ascomycota: Saccharomycetes]:0.0111640302,334[&Organism=Metschnikowia_santaceciliae,AssemblyName=UWOPS_01-517a1,AssemblyAccession=NCBI,FtpPath_GenBank=https_figshare_com_articles_Tempo_and_mode_of_genome_evolution_in_the_budding_yeast_subphylum_5854887,phylum=Ascomycota,class=Saccharomycetes,order=Saccharomycetales,family=Metschnikowiaceae,genus=Metschnikowia,protein_file=1,genome_file=1,cds_file=1,yeast=1,seqCounts=704,totalBases=20387451,avgLen=28959.447,medianLen=11312.5,maxLen=682310,minLen=1008,N50=75181,L50=72,complete=97.4,single_copy=97.4,fragmented=0.8,missing=1.8,total=2137,busco=saccharomycetes,proteins=6489,catastrophy_N2=monomertroph,phylum3=Ascomycota: Saccharomycetes]:0.0076514917)100:0.0023724179)100:0.0059739319,(336[&Organism=Metschnikowia_lochheadii,AssemblyName=UWOPS_99-661_1,AssemblyAccession=NCBI,FtpPath_GenBank=https_figshare_com_articles_Tempo_and_mode_of_genome_evolution_in_the_budding_yeast_subphylum_5854882,phylum=Ascomycota,class=Saccharomycetes,order=Saccharomycetales,family=Metschnikowiaceae,genus=Metschnikowia,protein_file=1,genome_file=1,cds_file=1,yeast=1,seqCounts=2140,totalBases=20094425,avgLen=9389.918,medianLen=409,maxLen=619338,minLen=200,N50=73966,L50=66,complete=97.4,single_copy=97.4,fragmented=1,missing=1.6,total=2137,busco=saccharomycetes,proteins=6718,catastrophy_N2=monomertroph,phylum3=Ascomycota: Saccharomycetes]:0.0104145017,(337[&Organism=Metschnikowia_matae_var__maris,AssemblyName=UFMG-CM-Y397,AssemblyAccession=NCBI,FtpPath_GenBank=https_figshare_com_articles_Tempo_and_mode_of_genome_evolution_in_the_budding_yeast_subphylum_5854883,phylum=Ascomycota,class=Saccharomycetes,order=Saccharomycetales,family=Metschnikowiaceae,genus=Metschnikowia,protein_file=1,genome_file=1,cds_file=1,yeast=1,seqCounts=2377,totalBases=21578388,avgLen=9077.992,medianLen=369,maxLen=551267,minLen=200,N50=122594,L50=48,complete=97.1,single_copy=97.1,fragmented=0.9,missing=2,total=2137,busco=saccharomycetes,proteins=7336,catastrophy_N2=monomertroph,phylum3=Ascomycota: Saccharomycetes]:0.0055385153,338[&Organism=Metschnikowia_matae_var__matae,AssemblyName=UFMG-CM-Y391,AssemblyAccession=NCBI,FtpPath_GenBank=https_figshare_com_articles_Tempo_and_mode_of_genome_evolution_in_the_budding_yeast_subphylum_5854884,phylum=Ascomycota,class=Saccharomycetes,order=Saccharomycetales,family=Metschnikowiaceae,genus=Metschnikowia,protein_file=1,genome_file=1,cds_file=1,yeast=1,seqCounts=2664,totalBases=21760885,avgLen=8168.5,medianLen=398.5,maxLen=501358,minLen=200,N50=77361,L50=71,complete=97,single_copy=97,fragmented=1.2,missing=1.8,total=2137,busco=saccharomycetes,proteins=7279,catastrophy_N2=monomertroph,phylum3=Ascomycota: Saccharomycetes]:0.0049926596)100:0.0082958675)100:0.009445936)100:0.0035103379)100:0.0025778069)100:0.0121787984,(343[&Organism=Metschnikowia_kamakouana,AssemblyName=UWOPS_04-112_5,AssemblyAccession=NCBI,FtpPath_GenBank=https_figshare_com_articles_Tempo_and_mode_of_genome_evolution_in_the_budding_yeast_subphylum_5854880,phylum=Ascomycota,class=Saccharomycetes,order=Saccharomycetales,family=Metschnikowiaceae,genus=Metschnikowia,protein_file=1,genome_file=1,cds_file=1,yeast=1,seqCounts=235,totalBases=15649791,avgLen=66594.855,medianLen=4161,maxLen=2093484,minLen=1000,N50=431929,L50=10,complete=97.7,single_copy=97.7,fragmented=0.5,missing=1.8,total=2137,busco=saccharomycetes,proteins=5586,catastrophy_N2=monomertroph,phylum3=Ascomycota: Saccharomycetes]:0.0216134066,(342[&Organism=Metschnikowia_hawaiiensis,AssemblyName=UWOPS_87-2203_2,AssemblyAccession=NCBI,FtpPath_GenBank=https_figshare_com_articles_Tempo_and_mode_of_genome_evolution_in_the_budding_yeast_subphylum_5854877,phylum=Ascomycota,class=Saccharomycetes,order=Saccharomycetales,family=Metschnikowiaceae,genus=Metschnikowia,protein_file=1,genome_file=1,cds_file=1,yeast=1,seqCounts=1714,totalBases=18614590,avgLen=10860.321,medianLen=486,maxLen=579852,minLen=200,N50=95979,L50=49,complete=97.2,single_copy=97.2,fragmented=1,missing=1.8,total=2137,busco=saccharomycetes,proteins=6220,catastrophy_N2=monomertroph,phylum3=Ascomycota: Saccharomycetes]:0.0129350514,(340[&Organism=Metschnikowia_hamakuensis,AssemblyName=UWOPS_04-199_1,AssemblyAccession=NCBI,FtpPath_GenBank=https_figshare_com_articles_Tempo_and_mode_of_genome_evolution_in_the_budding_yeast_subphylum_5854876,phylum=Ascomycota,class=Saccharomycetes,order=Saccharomycetales,family=Metschnikowiaceae,genus=Metschnikowia,protein_file=1,genome_file=1,cds_file=1,yeast=1,seqCounts=2097,totalBases=19049992,avgLen=9084.402,medianLen=470,maxLen=577275,minLen=200,N50=73113,L50=63,complete=97.1,single_copy=97.1,fragmented=0.8,missing=2.1,total=2137,busco=saccharomycetes,proteins=6342,catastrophy_N2=monomertroph,phylum3=Ascomycota: Saccharomycetes]:0.0113682267,341[&Organism=Metschnikowia_mauinuiana,AssemblyName=UWOPS_04-190_1,AssemblyAccession=NCBI,FtpPath_GenBank=https_figshare_com_articles_Tempo_and_mode_of_genome_evolution_in_the_budding_yeast_subphylum_5854885,phylum=Ascomycota,class=Saccharomycetes,order=Saccharomycetales,family=Metschnikowiaceae,genus=Metschnikowia,protein_file=1,genome_file=1,cds_file=1,yeast=1,seqCounts=270,totalBases=17273017,avgLen=63974.137,medianLen=15296,maxLen=789725,minLen=1008,N50=210934,L50=26,complete=97.6,single_copy=97.6,fragmented=0.8,missing=1.6,total=2137,busco=saccharomycetes,proteins=6060,catastrophy_N2=monomertroph,phylum3=Ascomycota: Saccharomycetes]:0.0092372694)100:0.003013872)100:0.0254913043)100:0.0113385693)100:0.0397006655)100:0.0189696249,(344[&Organism=Metschnikowia_drakensbergensis,AssemblyName=EBD-CdVSA10-2A,AssemblyAccession=NCBI,FtpPath_GenBank=https_figshare_com_articles_Tempo_and_mode_of_genome_evolution_in_the_budding_yeast_subphylum_5854875,phylum=Ascomycota,class=Saccharomycetes,order=Saccharomycetales,family=Metschnikowiaceae,genus=Metschnikowia,protein_file=1,genome_file=1,cds_file=1,yeast=1,seqCounts=564,totalBases=11968805,avgLen=21221.285,medianLen=383,maxLen=1046088,minLen=200,N50=439824,L50=10,complete=97.5,single_copy=97.5,fragmented=0.9,missing=1.6,total=2137,busco=saccharomycetes,proteins=5078,catastrophy_N2=monomertroph,phylum3=Ascomycota: Saccharomycetes]:0.0050271445,345[&Organism=Metschnikowia_proteae,AssemblyName=EBD-T1Y1,AssemblyAccession=NCBI,FtpPath_GenBank=https_figshare_com_articles_Tempo_and_mode_of_genome_evolution_in_the_budding_yeast_subphylum_5854886,phylum=Ascomycota,class=Saccharomycetes,order=Saccharomycetales,family=Metschnikowiaceae,genus=Metschnikowia,protein_file=1,genome_file=1,cds_file=1,yeast=1,seqCounts=731,totalBases=12525497,avgLen=17134.743,medianLen=350,maxLen=914388,minLen=200,N50=414643,L50=10,complete=97.8,single_copy=97.8,fragmented=0.7,missing=1.5,total=2137,busco=saccharomycetes,proteins=5184,catastrophy_N2=monomertroph,phylum3=Ascomycota: Saccharomycetes]:0.0074516575)100:0.06077562)100:0.0175876901)100:0.0350717939)100:0.0660935528)100:0.1105667337)100:0.0869209764)100:0.0252261022)100:0.0323072695)100:0.160952404,((351[&Organism=Danielozyma_ontarioensis,AssemblyName=NRRL_YB-1246,AssemblyAccession=PPLF00000000,FtpPath_GenBank=https_figshare_com_articles_Tempo_and_mode_of_genome_evolution_in_the_budding_yeast_subphylum_5854783,phylum=Ascomycota,class=Saccharomycetes,order=Saccharomycetales,family=Debaryomycetaceae,genus=Danielozyma,protein_file=1,genome_file=1,cds_file=1,yeast=1,seqCounts=284,totalBases=10726519,avgLen=37769.433,medianLen=140,maxLen=1880460,minLen=72,N50=741203,L50=5,complete=98.4,single_copy=98.2,fragmented=0.4,missing=1.2,total=2137,busco=saccharomycetes,proteins=5149,catastrophy_N2=monomertroph,phylum3=Ascomycota: Saccharomycetes]:0.2303151636,(348[&Organism=Candida_gotoi,AssemblyName=NRRL_Y-27225,AssemblyAccession=PPNP00000000,FtpPath_GenBank=https_figshare_com_articles_Tempo_and_mode_of_genome_evolution_in_the_budding_yeast_subphylum_5854742,phylum=Ascomycota,class=Saccharomycetes,order=Saccharomycetales,family=Debaryomycetaceae,genus=Hyphopichia,protein_file=1,genome_file=1,cds_file=1,yeast=1,seqCounts=513,totalBases=13358213,avgLen=26039.402,medianLen=132,maxLen=933283,minLen=68,N50=547273,L50=10,complete=97.4,single_copy=97.2,fragmented=0.4,missing=2.2,total=2137,busco=saccharomycetes,proteins=5752,catastrophy_N2=monomertroph,phylum3=Ascomycota: Saccharomycetes]:0.0719595138,(349[&Organism=Candida_rhagii,AssemblyName=NRRL_Y-2594,AssemblyAccession=PPNO00000000,FtpPath_GenBank=https_figshare_com_articles_Tempo_and_mode_of_genome_evolution_in_the_budding_yeast_subphylum_5854757,phylum=Ascomycota,class=Saccharomycetes,order=Saccharomycetales,family=Debaryomycetaceae,genus=Hyphopichia,protein_file=1,genome_file=1,cds_file=1,yeast=1,seqCounts=333,totalBases=12462493,avgLen=37424.904,medianLen=382,maxLen=1078932,minLen=122,N50=685568,L50=8,complete=97.6,single_copy=97.4,fragmented=0.4,missing=2,total=2137,busco=saccharomycetes,proteins=5587,catastrophy_N2=monomertroph,phylum3=Ascomycota: Saccharomycetes]:0.0162163537,350[&Organism=Hyphopichia_burtonii,AssemblyName=NRRL_Y-1933,AssemblyAccession=JGI,FtpPath_GenBank=https_figshare_com_articles_Tempo_and_mode_of_genome_evolution_in_the_budding_yeast_subphylum_5854807,phylum=Ascomycota,class=Saccharomycetes,order=Saccharomycetales,family=Debaryomycetaceae,genus=Hyphopichia,protein_file=1,genome_file=1,cds_file=1,yeast=1,seqCounts=5312,totalBases=13374215,avgLen=2517.736,medianLen=84,maxLen=317107,minLen=56,N50=104675,L50=39,complete=96.9,single_copy=96.7,fragmented=0.4,missing=2.7,total=2137,busco=saccharomycetes,proteins=5882,catastrophy_N2=monomertroph,phylum3=Ascomycota: Saccharomycetes]:0.0590720061)100:0.0545673662)100:0.1238078683)100:0.0333360519,(352[&Organism=Hanseniaspora_vineae,AssemblyName=T02_19AF,AssemblyAccession=JGI,FtpPath_GenBank=https_figshare_com_articles_Tempo_and_mode_of_genome_evolution_in_the_budding_yeast_subphylum_5854806,phylum=Ascomycota,class=Saccharomycetes,order=Saccharomycetales,family=Saccharomycodaceae,genus=Hanseniaspora,protein_file=1,genome_file=1,cds_file=1,yeast=1,seqCounts=27,totalBases=12403110,avgLen=459374.444,medianLen=3503,maxLen=2734067,minLen=1148,N50=1853527,L50=3,complete=98,single_copy=97.8,fragmented=0.2,missing=1.8,total=2137,busco=saccharomycetes,proteins=5189,catastrophy_N2=monomertroph,phylum3=Ascomycota: Saccharomycetes]:0.1613414174,353[&Organism=Hyphopichia_heimii,AssemblyName=NRRL_Y-7502,AssemblyAccession=PPMQ00000000,FtpPath_GenBank=https_figshare_com_articles_Tempo_and_mode_of_genome_evolution_in_the_budding_yeast_subphylum_5854808,phylum=Ascomycota,class=Saccharomycetes,order=Saccharomycetales,family=Debaryomycetaceae,genus=Hyphopichia,protein_file=1,genome_file=1,cds_file=1,yeast=1,seqCounts=8,totalBases=12176763,avgLen=1522095.375,medianLen=1319287,maxLen=2570408,minLen=880916,N50=1810771,L50=3,complete=98.9,single_copy=98.7,fragmented=0.2,missing=0.9,total=2137,busco=saccharomycetes,proteins=5435,catastrophy_N2=monomertroph,phylum3=Ascomycota: Saccharomycetes]:0.192240634)100:0.0450656746)100:0.0629643691)100:0.0457898964)54:0.0149453481,(360[&Organism=Millerozyma_acaciae,AssemblyName=JCM_10732,AssemblyAccession=GCA_001600675_1,FtpPath_GenBank=https_figshare_com_articles_Tempo_and_mode_of_genome_evolution_in_the_budding_yeast_subphylum_5854893,phylum=Ascomycota,class=Saccharomycetes,order=Saccharomycetales,family=Debaryomycetaceae,genus=Millerozyma,protein_file=1,genome_file=1,cds_file=1,yeast=1,seqCounts=10,totalBases=11065882,avgLen=1106588.2,medianLen=1251456,maxLen=2045646,minLen=4443,N50=1450032,L50=4,complete=97.8,single_copy=97.8,fragmented=0.4,missing=1.8,total=2137,busco=saccharomycetes,proteins=4893,catastrophy_N2=monomertroph,phylum3=Ascomycota: Saccharomycetes]:0.2608190976,(359[&Organism=Debaryomyces_maramus,AssemblyName=NRRL_Y-2171,AssemblyAccession=PPOS00000000,FtpPath_GenBank=https_figshare_com_articles_Tempo_and_mode_of_genome_evolution_in_the_budding_yeast_subphylum_5854787,phylum=Ascomycota,class=Saccharomycetes,order=Saccharomycetales,family=Debaryomycetaceae,genus=Debaryomyces,protein_file=1,genome_file=1,cds_file=1,yeast=1,seqCounts=341,totalBases=11126639,avgLen=32629.44,medianLen=402,maxLen=1879612,minLen=122,N50=1354523,L50=4,complete=98.6,single_copy=98.4,fragmented=0.2,missing=1.2,total=2137,busco=saccharomycetes,proteins=5559,catastrophy_N2=monomertroph,phylum3=Ascomycota: Saccharomycetes]:0.160668279,(358[&Organism=Debaryomyces_nepalensis,AssemblyName=NRRL_Y-7108,AssemblyAccession=PPOR00000000,FtpPath_GenBank=https_figshare_com_articles_Tempo_and_mode_of_genome_evolution_in_the_budding_yeast_subphylum_5854788,phylum=Ascomycota,class=Saccharomycetes,order=Saccharomycetales,family=Debaryomycetaceae,genus=Debaryomyces,protein_file=1,genome_file=1,cds_file=1,yeast=1,seqCounts=210,totalBases=11468613,avgLen=54612.443,medianLen=387.5,maxLen=1979145,minLen=102,N50=855293,L50=5,complete=98.5,single_copy=98.3,fragmented=0.2,missing=1.3,total=2137,busco=saccharomycetes,proteins=5575,catastrophy_N2=monomertroph,phylum3=Ascomycota: Saccharomycetes]:0.1083906689,(357[&Organism=Debaryomyces_hansenii,AssemblyName=CBS_767,AssemblyAccession=Genolevures,FtpPath_GenBank=https_figshare_com_articles_Tempo_and_mode_of_genome_evolution_in_the_budding_yeast_subphylum_5854786,phylum=Ascomycota,class=Saccharomycetes,order=Saccharomycetales,family=Debaryomycetaceae,genus=Debaryomyces,protein_file=1,genome_file=1,cds_file=1,yeast=1,seqCounts=7,totalBases=12152486,avgLen=1736069.429,medianLen=1606296,maxLen=2305761,minLen=1249940,N50=2007515,L50=3,complete=98.4,single_copy=98.2,fragmented=0,missing=1.6,total=2137,busco=saccharomycetes,proteins=5806,catastrophy_N2=monomertroph,phylum3=Ascomycota: Saccharomycetes]:0.0515792164,(356[&Organism=Debaryomyces_subglobosus,AssemblyName=NRRL_Y-6666,AssemblyAccession=PPOW00000000,FtpPath_GenBank=https_figshare_com_articles_Tempo_and_mode_of_genome_evolution_in_the_budding_yeast_subphylum_5854790,phylum=Ascomycota,class=Saccharomycetes,order=Saccharomycetales,family=Debaryomycetaceae,genus=Debaryomyces,protein_file=1,genome_file=1,cds_file=1,yeast=1,seqCounts=291,totalBases=11562645,avgLen=39734.175,medianLen=398,maxLen=1734690,minLen=94,N50=819411,L50=5,complete=98.4,single_copy=98.3,fragmented=0.1,missing=1.5,total=2137,busco=saccharomycetes,proteins=5552,catastrophy_N2=monomertroph,phylum3=Ascomycota: Saccharomycetes]:0.0555351807,(354[&Organism=Debaryomyces_fabryi,AssemblyName=NRRL_Y-17914,AssemblyAccession=PPOX00000000,FtpPath_GenBank=https_figshare_com_articles_Tempo_and_mode_of_genome_evolution_in_the_budding_yeast_subphylum_5854785,phylum=Ascomycota,class=Saccharomycetes,order=Saccharomycetales,family=Debaryomycetaceae,genus=Debaryomyces,protein_file=1,genome_file=1,cds_file=1,yeast=1,seqCounts=480,totalBases=11965231,avgLen=24927.565,medianLen=363,maxLen=1085505,minLen=110,N50=751370,L50=7,complete=98.2,single_copy=98.1,fragmented=0.1,missing=1.7,total=2137,busco=saccharomycetes,proteins=5618,catastrophy_N2=monomertroph,phylum3=Ascomycota: Saccharomycetes]:0.0189093677,355[&Organism=Debaryomyces_prosopidis,AssemblyName=NRRL_Y-27369,AssemblyAccession=PPOQ00000000,FtpPath_GenBank=https_figshare_com_articles_Tempo_and_mode_of_genome_evolution_in_the_budding_yeast_subphylum_5854789,phylum=Ascomycota,class=Saccharomycetes,order=Saccharomycetales,family=Debaryomycetaceae,genus=Debaryomyces,protein_file=1,genome_file=1,cds_file=1,yeast=1,seqCounts=323,totalBases=12928139,avgLen=40025.198,medianLen=399,maxLen=1520947,minLen=200,N50=354435,L50=11,complete=98.4,single_copy=97.9,fragmented=0.2,missing=1.4,total=2137,busco=saccharomycetes,proteins=6201,catastrophy_N2=monomertroph,phylum3=Ascomycota: Saccharomycetes]:0.042577765)100:0.008987206)100:0.0153024746)100:0.0364395469)100:0.042739626)100:0.0624418688)100:0.0585236305)99:0.0209384007,((361[&Organism=Candida_ascalaphidarum,AssemblyName=NRRL_Y-27908,AssemblyAccession=PPPA00000000,FtpPath_GenBank=https_figshare_com_articles_Tempo_and_mode_of_genome_evolution_in_the_budding_yeast_subphylum_5854726,phylum=Ascomycota,class=Saccharomycetes,order=Saccharomycetales,family=Debaryomycetaceae,genus=Yamadazyma,protein_file=1,genome_file=1,cds_file=1,yeast=1,seqCounts=1113,totalBases=10739842,avgLen=9649.454,medianLen=362,maxLen=1005075,minLen=68,N50=463673,L50=9,complete=97.9,single_copy=97.9,fragmented=0.9,missing=1.2,total=2137,busco=saccharomycetes,proteins=4959,catastrophy_N2=monomertroph,phylum3=Ascomycota: Saccharomycetes]:0.307217811,((362[&Organism=Candida_gorgasii,AssemblyName=NRRL_Y-27707,AssemblyAccession=PPPC00000000,FtpPath_GenBank=https_figshare_com_articles_Tempo_and_mode_of_genome_evolution_in_the_budding_yeast_subphylum_5854741,phylum=Ascomycota,class=Saccharomycetes,order=Saccharomycetales,family=Debaryomycetaceae,genus=Yamadazyma,protein_file=1,genome_file=1,cds_file=1,yeast=1,seqCounts=175,totalBases=11363463,avgLen=64934.074,medianLen=250,maxLen=1922578,minLen=100,N50=1394992,L50=4,complete=94.4,single_copy=94.3,fragmented=0.6,missing=5,total=2137,busco=saccharomycetes,proteins=5577,catastrophy_N2=monomertroph,phylum3=Ascomycota: Saccharomycetes]:0.2728754405,363[&Organism=Candida_tammaniensis,AssemblyName=NRRL_Y-8257,AssemblyAccession=PPOY00000000,FtpPath_GenBank=https_figshare_com_articles_Tempo_and_mode_of_genome_evolution_in_the_budding_yeast_subphylum_5854763,phylum=Ascomycota,class=Saccharomycetes,order=Saccharomycetales,family=Debaryomycetaceae,genus=Yamadazyma,protein_file=1,genome_file=1,cds_file=1,yeast=1,seqCounts=358,totalBases=10827769,avgLen=30245.165,medianLen=151,maxLen=1639312,minLen=78,N50=905678,L50=5,complete=94.1,single_copy=93.9,fragmented=0.4,missing=5.5,total=2137,busco=saccharomycetes,proteins=5523,catastrophy_N2=monomertroph,phylum3=Ascomycota: Saccharomycetes]:0.1657474167)100:0.1010733813,(367[&Organism=Yamadazyma_scolyti,AssemblyName=NRRL_Y-5512,AssemblyAccession=PPMW00000000,FtpPath_GenBank=https_figshare_com_articles_Tempo_and_mode_of_genome_evolution_in_the_budding_yeast_subphylum_5855008,phylum=Ascomycota,class=Saccharomycetes,order=Saccharomycetales,family=Debaryomycetaceae,genus=Yamadazyma,protein_file=1,genome_file=1,cds_file=1,yeast=1,seqCounts=301,totalBases=11319754,avgLen=37607.156,medianLen=177,maxLen=1124597,minLen=88,N50=401942,L50=8,complete=94.7,single_copy=94.7,fragmented=1,missing=4.3,total=2137,busco=saccharomycetes,proteins=5207,catastrophy_N2=monomertroph,phylum3=Ascomycota: Saccharomycetes]:0.2415131708,(366[&Organism=Yamadazyma_tenuis,AssemblyName=NRRL_Y-1498,AssemblyAccession=JGI,FtpPath_GenBank=https_figshare_com_articles_Tempo_and_mode_of_genome_evolution_in_the_budding_yeast_subphylum_5855009,phylum=Ascomycota,class=Saccharomycetes,order=Saccharomycetales,family=Debaryomycetaceae,genus=Yamadazyma,protein_file=1,genome_file=1,cds_file=1,yeast=1,seqCounts=25,totalBases=10747050,avgLen=429882,medianLen=5317,maxLen=2534490,minLen=2422,N50=1222892,L50=3,complete=97.6,single_copy=97.5,fragmented=0.5,missing=1.9,total=2137,busco=saccharomycetes,proteins=4945,catastrophy_N2=monomertroph,phylum3=Ascomycota: Saccharomycetes]:0.1869991849,(364[&Organism=Yamadazyma_nakazawae,AssemblyName=NRRL_Y-7903,AssemblyAccession=PPMF00000000,FtpPath_GenBank=https_figshare_com_articles_Tempo_and_mode_of_genome_evolution_in_the_budding_yeast_subphylum_5855006,phylum=Ascomycota,class=Saccharomycetes,order=Saccharomycetales,family=Debaryomycetaceae,genus=Yamadazyma,protein_file=1,genome_file=1,cds_file=1,yeast=1,seqCounts=1033,totalBases=11163843,avgLen=10807.205,medianLen=107,maxLen=754808,minLen=56,N50=229255,L50=15,complete=95,single_copy=94.9,fragmented=0.7,missing=4.3,total=2137,busco=saccharomycetes,proteins=5331,catastrophy_N2=monomertroph,phylum3=Ascomycota: Saccharomycetes]:0.1430329636,365[&Organism=Yamadazyma_philogaea,AssemblyName=NRRL_Y-7813,AssemblyAccession=PPMV00000000,FtpPath_GenBank=https_figshare_com_articles_Tempo_and_mode_of_genome_evolution_in_the_budding_yeast_subphylum_5855007,phylum=Ascomycota,class=Saccharomycetes,order=Saccharomycetales,family=Debaryomycetaceae,genus=Yamadazyma,protein_file=1,genome_file=1,cds_file=1,yeast=1,seqCounts=592,totalBases=11284508,avgLen=19061.669,medianLen=400,maxLen=1146432,minLen=122,N50=320613,L50=11,complete=96.8,single_copy=96.7,fragmented=0.7,missing=2.5,total=2137,busco=saccharomycetes,proteins=4854,catastrophy_N2=monomertroph,phylum3=Ascomycota: Saccharomycetes]:0.1261082679)100:0.1117500286)100:0.0492597395)100:0.0444144581)100:0.1438847525)97:0.0369612352,(368[&Organism=Candida_athensensis,AssemblyName=NRRL_Y-27644,AssemblyAccession=PPIU00000000,FtpPath_GenBank=https_figshare_com_articles_Tempo_and_mode_of_genome_evolution_in_the_budding_yeast_subphylum_5854727,phylum=Ascomycota,class=Saccharomycetes,order=Saccharomycetales,family=Debaryomycetaceae,genus=Meyerozyma,protein_file=1,genome_file=1,cds_file=1,yeast=1,seqCounts=42,totalBases=9665742,avgLen=230136.714,medianLen=426.5,maxLen=1722945,minLen=118,N50=843707,L50=4,complete=97.9,single_copy=97.9,fragmented=1,missing=1.1,total=2137,busco=saccharomycetes,proteins=4611,catastrophy_N2=monomertroph,phylum3=Ascomycota: Saccharomycetes]:0.120380769,(372[&Organism=Meyerozyma_guilliermondii,AssemblyName=ATCC_6260,AssemblyAccession=NCBI,FtpPath_GenBank=https_figshare_com_articles_Tempo_and_mode_of_genome_evolution_in_the_budding_yeast_subphylum_5854891,phylum=Ascomycota,class=Saccharomycetes,order=Saccharomycetales,family=Debaryomycetaceae,genus=Meyerozyma,protein_file=1,genome_file=1,cds_file=1,yeast=1,seqCounts=9,totalBases=10609954,avgLen=1178883.778,medianLen=1224156,maxLen=2092950,minLen=23890,N50=1701016,L50=3,complete=96.8,single_copy=96.7,fragmented=1,missing=2.2,total=2137,busco=saccharomycetes,proteins=5010,catastrophy_N2=monomertroph,phylum3=Ascomycota: Saccharomycetes]:0.0670695802,(369[&Organism=Candida_carpophila,AssemblyName=JCM_9396,AssemblyAccession=GCA_001599235_1,FtpPath_GenBank=https_figshare_com_articles_Tempo_and_mode_of_genome_evolution_in_the_budding_yeast_subphylum_5854732,phylum=Ascomycota,class=Saccharomycetes,order=Saccharomycetales,family=Debaryomycetaceae,genus=Meyerozyma,protein_file=1,genome_file=1,cds_file=1,yeast=1,seqCounts=10,totalBases=10242926,avgLen=1024292.6,medianLen=996090,maxLen=1924846,minLen=5431,N50=1643132,L50=3,complete=98.9,single_copy=98.8,fragmented=0.4,missing=0.7,total=2137,busco=saccharomycetes,proteins=4920,catastrophy_N2=monomertroph,phylum3=Ascomycota: Saccharomycetes]:0.0128941632,(370[&Organism=Meyerozyma_sp__JA9_(budding_yeasts),SpeciesTaxid=2028340,AssemblyName=ASM367601v1,AssemblyAccession=GCA_003676015_1,Taxid=2028340,FtpPath_GenBank=ftp_ncbi_nlm_nih_gov_genomes_all_GCA_003_676_015_GCA_003676015_1_ASM367601v1,phylum=Ascomycota,class=Saccharomycetes,order=Saccharomycetales,family=Debaryomycetaceae,genus=Meyerozyma,protein_file=1,genome_file=1,cds_file=1,yeast=0,seqCounts=25,totalBases=10345630,avgLen=413825.2,medianLen=60758,maxLen=1509235,minLen=2002,N50=1257365,L50=4,complete=99,single_copy=98.9,fragmented=0.3,missing=0.7,total=2137,busco=saccharomycetes,proteins=5016,catastrophy_N2=monomertroph,phylum3=Ascomycota: Saccharomycetes]:0.0008869933,371[&Organism=Meyerozyma_caribbica,AssemblyName=NRRL_Y-27274,AssemblyAccession=PPNE00000000,FtpPath_GenBank=https_figshare_com_articles_Tempo_and_mode_of_genome_evolution_in_the_budding_yeast_subphylum_5854890,phylum=Ascomycota,class=Saccharomycetes,order=Saccharomycetales,family=Debaryomycetaceae,genus=Meyerozyma,protein_file=1,genome_file=1,cds_file=1,yeast=1,seqCounts=295,totalBases=10509558,avgLen=35625.62,medianLen=431,maxLen=1511766,minLen=120,N50=847748,L50=5,complete=98.8,single_copy=98.7,fragmented=0.5,missing=0.7,total=2137,busco=saccharomycetes,proteins=5027,catastrophy_N2=monomertroph,phylum3=Ascomycota: Saccharomycetes]:0.0010211366)100:0.0141469064)100:0.0113866249)100:0.0696764781)100:0.2510557652)91:0.0212409978)99:0.0401514919,(375[&Organism=Candida_schatavii,AssemblyName=NRRL_Y-17078,AssemblyAccession=PPIY00000000,FtpPath_GenBank=https_figshare_com_articles_Tempo_and_mode_of_genome_evolution_in_the_budding_yeast_subphylum_5854758,phylum=Ascomycota,class=Saccharomycetes,order=Saccharomycetales,family=Debaryomycetaceae,genus=Kurtzmaniella,protein_file=1,genome_file=1,cds_file=1,yeast=1,seqCounts=234,totalBases=13749826,avgLen=58759.94,medianLen=1122,maxLen=593851,minLen=200,N50=327639,L50=17,complete=97.4,single_copy=97,fragmented=1,missing=1.6,total=2137,busco=saccharomycetes,proteins=5660,catastrophy_N2=monomertroph,phylum3=Ascomycota: Saccharomycetes]:0.3129957955,(373[&Organism=Candida_fragi,AssemblyName=NRRL_Y-17910,AssemblyAccession=PPMP00000000,FtpPath_GenBank=https_figshare_com_articles_Tempo_and_mode_of_genome_evolution_in_the_budding_yeast_subphylum_5854736,phylum=Ascomycota,class=Saccharomycetes,order=Saccharomycetales,family=Debaryomycetaceae,genus=Kurtzmaniella,protein_file=1,genome_file=1,cds_file=1,yeast=1,seqCounts=453,totalBases=12105387,avgLen=26722.709,medianLen=316,maxLen=664144,minLen=200,N50=247228,L50=17,complete=94.3,single_copy=94.3,fragmented=1.2,missing=4.5,total=2137,busco=saccharomycetes,proteins=5376,catastrophy_N2=monomertroph,phylum3=Ascomycota: Saccharomycetes]:0.1497107661,374[&Organism=Kurtzmaniella_cleridarum,AssemblyName=NRRL_Y-48386,AssemblyAccession=PPNG00000000,FtpPath_GenBank=https_figshare_com_articles_Tempo_and_mode_of_genome_evolution_in_the_budding_yeast_subphylum_5854842,phylum=Ascomycota,class=Saccharomycetes,order=Saccharomycetales,family=Debaryomycetaceae,genus=Kurtzmaniella,protein_file=1,genome_file=1,cds_file=1,yeast=1,seqCounts=418,totalBases=12128693,avgLen=29016.012,medianLen=11946,maxLen=263280,minLen=200,N50=82111,L50=47,complete=94.3,single_copy=94.2,fragmented=1.1,missing=4.6,total=2137,busco=saccharomycetes,proteins=5478,catastrophy_N2=monomertroph,phylum3=Ascomycota: Saccharomycetes]:0.0599097897)100:0.2225816332)100:0.0779070114)100:0.1999640301,(376[&Organism=Cephaloascus_albidus,AssemblyName=NRRL_Y-7343,AssemblyAccession=PPLM00000000,FtpPath_GenBank=https_figshare_com_articles_Tempo_and_mode_of_genome_evolution_in_the_budding_yeast_subphylum_5854767,phylum=Ascomycota,class=Saccharomycetes,order=Saccharomycetales,family=Cephaloascaceae,genus=Cephaloascus,protein_file=1,genome_file=1,cds_file=1,yeast=1,seqCounts=2177,totalBases=16590907,avgLen=7620.995,medianLen=399,maxLen=369455,minLen=200,N50=83842,L50=52,complete=96.2,single_copy=95.5,fragmented=0.6,missing=3.2,total=2137,busco=saccharomycetes,proteins=7315,catastrophy_N2=monomertroph,phylum3=Ascomycota: Saccharomycetes]:0.1652427481,377[&Organism=Cephaloascus_fragrans,AssemblyName=NRRL_Y-6742,AssemblyAccession=PPLN00000000,FtpPath_GenBank=https_figshare_com_articles_Tempo_and_mode_of_genome_evolution_in_the_budding_yeast_subphylum_5854768,phylum=Ascomycota,class=Saccharomycetes,order=Saccharomycetales,family=Cephaloascaceae,genus=Cephaloascus,protein_file=1,genome_file=1,cds_file=1,yeast=1,seqCounts=427,totalBases=13760617,avgLen=32226.269,medianLen=107,maxLen=1709425,minLen=56,N50=814577,L50=6,complete=95.3,single_copy=95.2,fragmented=1,missing=3.7,total=2137,busco=saccharomycetes,proteins=5865,catastrophy_N2=monomertroph,phylum3=Ascomycota: Saccharomycetes]:0.1986908482)100:0.1733544516)100:0.0590432758)100:0.0617127388,((((432[&Organism=Candida_boidinii,AssemblyName=JCM_9604,AssemblyAccession=GCA_001599335_1,FtpPath_GenBank=https_figshare_com_articles_Tempo_and_mode_of_genome_evolution_in_the_budding_yeast_subphylum_5854730,phylum=Ascomycota,class=Saccharomycetes,order=Saccharomycetales,family=Pichiaceae,genus=Ogataea,protein_file=1,genome_file=1,cds_file=1,yeast=1,seqCounts=32,totalBases=19377211,avgLen=605537.844,medianLen=169216,maxLen=4017233,minLen=1115,N50=3291297,L50=3,complete=97.1,single_copy=97,fragmented=0.2,missing=2.7,total=2137,busco=saccharomycetes,proteins=6029,catastrophy_N2=monomertroph,phylum3=Ascomycota: Saccharomycetes]:0.379806605,((((386[&Organism=Ambrosiozyma_maleeae,AssemblyName=NRRL_Y-63635,AssemblyAccession=PPLV00000000,FtpPath_GenBank=https_figshare_com_articles_Tempo_and_mode_of_genome_evolution_in_the_budding_yeast_subphylum_5854696,phylum=Ascomycota,class=Saccharomycetes,order=Saccharomycetales,genus=Ambrosiozyma,protein_file=1,genome_file=1,cds_file=1,yeast=1,seqCounts=180,totalBases=12751984,avgLen=70844.356,medianLen=338,maxLen=1450014,minLen=116,N50=668977,L50=7,complete=96.2,single_copy=96.1,fragmented=0.6,missing=3.2,total=2137,busco=saccharomycetes,proteins=5316,catastrophy_N2=monomertroph,phylum3=Ascomycota: Saccharomycetes]:0.2815411141,((382[&Organism=Ambrosiozyma_monospora,AssemblyName=JCM_7599,AssemblyAccession=GCA_001599995_1,FtpPath_GenBank=https_figshare_com_articles_Tempo_and_mode_of_genome_evolution_in_the_budding_yeast_subphylum_5854697,phylum=Ascomycota,class=Saccharomycetes,order=Saccharomycetales,genus=Ambrosiozyma,protein_file=1,genome_file=1,cds_file=1,yeast=1,seqCounts=118,totalBases=24978438,avgLen=211681.678,medianLen=72001,maxLen=1689531,minLen=1049,N50=679229,L50=15,complete=93.8,single_copy=92.5,fragmented=1.2,missing=5,total=2137,busco=saccharomycetes,proteins=7752,catastrophy_N2=monomertroph,phylum3=Ascomycota: Saccharomycetes]:0.2024816529,(381[&Organism=Ambrosiozyma_oregonensis,AssemblyName=NRRL_Y-6106,AssemblyAccession=PPKY00000000,FtpPath_GenBank=https_figshare_com_articles_Tempo_and_mode_of_genome_evolution_in_the_budding_yeast_subphylum_5854698,phylum=Ascomycota,class=Saccharomycetes,order=Saccharomycetales,genus=Ambrosiozyma,protein_file=1,genome_file=1,cds_file=1,yeast=1,seqCounts=1058,totalBases=15395101,avgLen=14551.135,medianLen=415,maxLen=719706,minLen=122,N50=291584,L50=18,complete=94.7,single_copy=94.4,fragmented=0.5,missing=4.8,total=2137,busco=saccharomycetes,proteins=6680,catastrophy_N2=monomertroph,phylum3=Ascomycota: Saccharomycetes]:0.1017484272,(379[&Organism=Ambrosiozyma_ambrosiae,AssemblyName=NRRL_Y-7524,AssemblyAccession=PPHU00000000,FtpPath_GenBank=https_figshare_com_articles_Tempo_and_mode_of_genome_evolution_in_the_budding_yeast_subphylum_5854694,phylum=Ascomycota,class=Saccharomycetes,order=Saccharomycetales,genus=Ambrosiozyma,protein_file=1,genome_file=1,cds_file=1,yeast=1,seqCounts=183,totalBases=14868748,avgLen=81249.989,medianLen=1936,maxLen=1038917,minLen=202,N50=366569,L50=12,complete=93.8,single_copy=93.7,fragmented=0.5,missing=5.7,total=2137,busco=saccharomycetes,proteins=6191,catastrophy_N2=monomertroph,phylum3=Ascomycota: Saccharomycetes]:0.0980193745,380[&Organism=Ambrosiozyma_philentoma,AssemblyName=NRRL_Y-7523,AssemblyAccession=PPKZ00000000,FtpPath_GenBank=https_figshare_com_articles_Tempo_and_mode_of_genome_evolution_in_the_budding_yeast_subphylum_5854699,phylum=Ascomycota,class=Saccharomycetes,order=Saccharomycetales,genus=Ambrosiozyma,protein_file=1,genome_file=1,cds_file=1,yeast=1,seqCounts=474,totalBases=17710905,avgLen=37364.778,medianLen=423.5,maxLen=1123490,minLen=122,N50=547646,L50=12,complete=94.5,single_copy=93.8,fragmented=0.8,missing=4.7,total=2137,busco=saccharomycetes,proteins=6975,catastrophy_N2=monomertroph,phylum3=Ascomycota: Saccharomycetes]:0.0636852851)100:0.0186746168)100:0.1086843857)100:0.02981444,(383[&Organism=Ambrosiozyma_kashinagacola,AssemblyName=JCM_15019,AssemblyAccession=GCA_001599075_1,FtpPath_GenBank=https_figshare_com_articles_Tempo_and_mode_of_genome_evolution_in_the_budding_yeast_subphylum_5854695,phylum=Ascomycota,class=Saccharomycetes,order=Saccharomycetales,genus=Ambrosiozyma,protein_file=1,genome_file=1,cds_file=1,yeast=1,seqCounts=23,totalBases=12320962,avgLen=535694,medianLen=324105,maxLen=1922986,minLen=1046,N50=1369417,L50=4,complete=93.7,single_copy=93.4,fragmented=1.3,missing=5,total=2137,busco=saccharomycetes,proteins=5611,catastrophy_N2=monomertroph,phylum3=Ascomycota: Saccharomycetes]:0.1893120436,(384[&Organism=Ambrosiozyma_pseudovanderkliftii,AssemblyName=NRRL_Y-63632,AssemblyAccession=PPLW00000000,FtpPath_GenBank=https_figshare_com_articles_Tempo_and_mode_of_genome_evolution_in_the_budding_yeast_subphylum_5854700,phylum=Ascomycota,class=Saccharomycetes,order=Saccharomycetales,genus=Ambrosiozyma,protein_file=1,genome_file=1,cds_file=1,yeast=1,seqCounts=439,totalBases=14456618,avgLen=32930.793,medianLen=407,maxLen=561584,minLen=94,N50=239702,L50=20,complete=94.6,single_copy=94.3,fragmented=0.7,missing=4.7,total=2137,busco=saccharomycetes,proteins=5927,catastrophy_N2=monomertroph,phylum3=Ascomycota: Saccharomycetes]:0.1755228142,385[&Organism=Ambrosiozyma_vanderkliftii,AssemblyName=NRRL_Y-63633,AssemblyAccession=PPHW00000000,FtpPath_GenBank=https_figshare_com_articles_Tempo_and_mode_of_genome_evolution_in_the_budding_yeast_subphylum_5854701,phylum=Ascomycota,class=Saccharomycetes,order=Saccharomycetales,genus=Ambrosiozyma,protein_file=1,genome_file=1,cds_file=1,yeast=1,seqCounts=4911,totalBases=15665411,avgLen=3189.862,medianLen=228,maxLen=451283,minLen=200,N50=108524,L50=43,complete=93.7,single_copy=93.4,fragmented=1.3,missing=5,total=2137,busco=saccharomycetes,proteins=5988,catastrophy_N2=monomertroph,phylum3=Ascomycota: Saccharomycetes]:0.1312331228)100:0.092270463)100:0.0302726185)100:0.0504865634)100:0.0869401619,((390[&Organism=Brettanomyces_naardenensis_(budding_yeasts),SpeciesTaxid=13370,AssemblyName=BRENAR_v1,AssemblyAccession=GCA_900660285_1,Taxid=13370,FtpPath_GenBank=ftp_ncbi_nlm_nih_gov_genomes_all_GCA_900_660_285_GCA_900660285_1_BRENAR_v1,phylum=Ascomycota,class=Saccharomycetes,order=Saccharomycetales,family=Pichiaceae,genus=Brettanomyces,protein_file=1,genome_file=1,cds_file=1,yeast=0,seqCounts=76,totalBases=11283072,avgLen=148461.474,medianLen=46901,maxLen=1746572,minLen=1016,N50=395348,L50=7,complete=95.9,single_copy=95.6,fragmented=1.4,missing=2.7,total=2137,busco=saccharomycetes,proteins=5179,catastrophy_N2=monomertroph,phylum3=Ascomycota: Saccharomycetes]:0.1847152131,(389[&Organism=Brettanomyces_custersianus,AssemblyName=NRRL_Y-6653,AssemblyAccession=PPHY00000000,FtpPath_GenBank=https_figshare_com_articles_Tempo_and_mode_of_genome_evolution_in_the_budding_yeast_subphylum_5854723,phylum=Ascomycota,class=Saccharomycetes,order=Saccharomycetales,family=Pichiaceae,genus=Brettanomyces,protein_file=1,genome_file=1,cds_file=1,yeast=1,seqCounts=219,totalBases=10457826,avgLen=47752.63,medianLen=271,maxLen=1014236,minLen=200,N50=336067,L50=9,complete=91.8,single_copy=91.7,fragmented=1.6,missing=6.6,total=2137,busco=saccharomycetes,proteins=5062,catastrophy_N2=monomertroph,phylum3=Ascomycota: Saccharomycetes]:0.3059228796,(387[&Organism=Brettanomyces_anomalus,AssemblyName=YV396,AssemblyAccession=NCBI,FtpPath_GenBank=https_figshare_com_articles_Tempo_and_mode_of_genome_evolution_in_the_budding_yeast_subphylum_5854721,phylum=Ascomycota,class=Saccharomycetes,order=Saccharomycetales,family=Pichiaceae,genus=Brettanomyces,protein_file=1,genome_file=1,cds_file=1,yeast=1,seqCounts=30,totalBases=12880761,avgLen=429358.7,medianLen=267724.5,maxLen=1856900,minLen=1045,N50=1112461,L50=5,complete=91.9,single_copy=91.8,fragmented=1.3,missing=6.8,total=2137,busco=saccharomycetes,proteins=5423,catastrophy_N2=monomertroph,phylum3=Ascomycota: Saccharomycetes]:0.118292746,388[&Organism=Brettanomyces_bruxellensis,AssemblyName=CBS_2499,AssemblyAccession=JGI,FtpPath_GenBank=https_figshare_com_articles_Tempo_and_mode_of_genome_evolution_in_the_budding_yeast_subphylum_5854722,phylum=Ascomycota,class=Saccharomycetes,order=Saccharomycetales,family=Pichiaceae,genus=Brettanomyces,protein_file=1,genome_file=1,cds_file=1,yeast=1,seqCounts=84,totalBases=13385232,avgLen=159348,medianLen=2295.5,maxLen=2877306,minLen=1004,N50=1792735,L50=3,complete=89.7,single_copy=88,fragmented=2.3,missing=8,total=2137,busco=saccharomycetes,proteins=5600,catastrophy_N2=monomertroph,phylum3=Ascomycota: Saccharomycetes]:0.0787750163)100:0.1741758922)100:0.0818488567)100:0.1918346885,((((((393[&Organism=Pichia_kudriavzevii,AssemblyName=NRRL_Y-5396,AssemblyAccession=PPIQ00000000,FtpPath_GenBank=https_figshare_com_articles_Tempo_and_mode_of_genome_evolution_in_the_budding_yeast_subphylum_5854929,phylum=Ascomycota,class=Saccharomycetes,order=Saccharomycetales,family=Pichiaceae,genus=Pichia,protein_file=1,genome_file=1,cds_file=1,yeast=1,seqCounts=1082,totalBases=11673292,avgLen=10788.625,medianLen=610,maxLen=524995,minLen=213,N50=162342,L50=23,complete=93,single_copy=91.2,fragmented=1.3,missing=5.7,total=2137,busco=saccharomycetes,proteins=5217,catastrophy_N2=monomertroph,phylum3=Ascomycota: Saccharomycetes]:0.2296156399,(391[&Organism=Candida_inconspicua_(budding_yeasts),SpeciesTaxid=52247,AssemblyName=ASM493185v1,AssemblyAccession=GCA_004931855_1,Taxid=52247,FtpPath_GenBank=ftp_ncbi_nlm_nih_gov_genomes_all_GCA_004_931_855_GCA_004931855_1_ASM493185v1,phylum=Ascomycota,class=Saccharomycetes,order=Saccharomycetales,family=Pichiaceae,genus=Pichia,protein_file=1,genome_file=1,cds_file=1,yeast=0,seqCounts=686,totalBases=10335074,avgLen=15065.706,medianLen=239.5,maxLen=641912,minLen=200,N50=100257,L50=33,complete=87.7,single_copy=87.7,fragmented=1.6,missing=10.7,total=2137,busco=saccharomycetes,proteins=5051,catastrophy_N2=monomertroph,phylum3=Ascomycota: Saccharomycetes]:0.1351969354,392[&Organism=Pichia_norvegensis,AssemblyName=NRRL_Y-7687,AssemblyAccession=PPIO00000000,FtpPath_GenBank=https_figshare_com_articles_Tempo_and_mode_of_genome_evolution_in_the_budding_yeast_subphylum_5854932,phylum=Ascomycota,class=Saccharomycetes,order=Saccharomycetales,family=Pichiaceae,genus=Pichia,protein_file=1,genome_file=1,cds_file=1,yeast=1,seqCounts=856,totalBases=10269774,avgLen=11997.4,medianLen=622,maxLen=330799,minLen=200,N50=138389,L50=25,complete=87.7,single_copy=86.2,fragmented=2,missing=10.3,total=2137,busco=saccharomycetes,proteins=5054,catastrophy_N2=monomertroph,phylum3=Ascomycota: Saccharomycetes]:0.0591177036)100:0.2106902419)93:0.0360785437,(394[&Organism=Pichia_exigua,AssemblyName=NRRL_Y-10920,AssemblyAccession=PPIS00000000,FtpPath_GenBank=https_figshare_com_articles_Tempo_and_mode_of_genome_evolution_in_the_budding_yeast_subphylum_5854927,phylum=Ascomycota,class=Saccharomycetes,order=Saccharomycetales,family=Pichiaceae,genus=Pichia,protein_file=1,genome_file=1,cds_file=1,yeast=1,seqCounts=1055,totalBases=11263787,avgLen=10676.575,medianLen=312,maxLen=632194,minLen=200,N50=197274,L50=17,complete=90.1,single_copy=90.1,fragmented=1.2,missing=8.7,total=2137,busco=saccharomycetes,proteins=5064,catastrophy_N2=monomertroph,phylum3=Ascomycota: Saccharomycetes]:0.2286203823,(395[&Organism=Pichia_membranifaciens,AssemblyName=CBS_107,AssemblyAccession=JGI,FtpPath_GenBank=https_figshare_com_articles_Tempo_and_mode_of_genome_evolution_in_the_budding_yeast_subphylum_5854930,phylum=Ascomycota,class=Saccharomycetes,order=Saccharomycetales,family=Pichiaceae,genus=Pichia,protein_file=1,genome_file=1,cds_file=1,yeast=1,seqCounts=11,totalBases=11584685,avgLen=1053153.182,medianLen=628204,maxLen=2697971,minLen=2535,N50=1676949,L50=3,complete=95.5,single_copy=95.3,fragmented=0.8,missing=3.7,total=2137,busco=saccharomycetes,proteins=4969,catastrophy_N2=monomertroph,phylum3=Ascomycota: Saccharomycetes]:0.1940642295,396[&Organism=Pichia_occidentalis,AssemblyName=NRRL_Y-7552,AssemblyAccession=PPIN00000000,FtpPath_GenBank=https_figshare_com_articles_Tempo_and_mode_of_genome_evolution_in_the_budding_yeast_subphylum_5854933,phylum=Ascomycota,class=Saccharomycetes,order=Saccharomycetales,family=Pichiaceae,genus=Pichia,protein_file=1,genome_file=1,cds_file=1,yeast=1,seqCounts=880,totalBases=12048800,avgLen=13691.818,medianLen=496,maxLen=588352,minLen=122,N50=166511,L50=22,complete=93.4,single_copy=92.8,fragmented=1.6,missing=5,total=2137,busco=saccharomycetes,proteins=5456,catastrophy_N2=monomertroph,phylum3=Ascomycota: Saccharomycetes]:0.1804762062)100:0.0327676347)100:0.0334610814)93:0.0190959958,(397[&Organism=Pichia_heedii,AssemblyName=NRRL_Y-10967,AssemblyAccession=PPIR00000000,FtpPath_GenBank=https_figshare_com_articles_Tempo_and_mode_of_genome_evolution_in_the_budding_yeast_subphylum_5854928,phylum=Ascomycota,class=Saccharomycetes,order=Saccharomycetales,family=Pichiaceae,genus=Pichia,protein_file=1,genome_file=1,cds_file=1,yeast=1,seqCounts=1086,totalBases=10776783,avgLen=9923.373,medianLen=314,maxLen=612800,minLen=82,N50=112959,L50=29,complete=87.7,single_copy=87.5,fragmented=0.8,missing=11.5,total=2137,busco=saccharomycetes,proteins=5208,catastrophy_N2=monomertroph,phylum3=Ascomycota: Saccharomycetes]:0.1341710555,398[&Organism=Pichia_nakasei,AssemblyName=NRRL_Y-7686,AssemblyAccession=PPIP00000000,FtpPath_GenBank=https_figshare_com_articles_Tempo_and_mode_of_genome_evolution_in_the_budding_yeast_subphylum_5854931,phylum=Ascomycota,class=Saccharomycetes,order=Saccharomycetales,family=Pichiaceae,genus=Pichia,protein_file=1,genome_file=1,cds_file=1,yeast=1,seqCounts=347,totalBases=10430795,avgLen=30059.928,medianLen=328,maxLen=1112387,minLen=76,N50=350369,L50=9,complete=87.7,single_copy=87.5,fragmented=1.8,missing=10.5,total=2137,busco=saccharomycetes,proteins=4358,catastrophy_N2=monomertroph,phylum3=Ascomycota: Saccharomycetes]:0.1372674301)100:0.1477965474)100:0.0387202687,(399[&Organism=Candida_sorboxylosa,AssemblyName=JCM_1536,AssemblyAccession=GCA_001599115_1,FtpPath_GenBank=https_figshare_com_articles_Tempo_and_mode_of_genome_evolution_in_the_budding_yeast_subphylum_5854760,phylum=Ascomycota,class=Saccharomycetes,order=Saccharomycetales,family=Pichiaceae,protein_file=1,genome_file=1,cds_file=1,yeast=1,seqCounts=37,totalBases=10714862,avgLen=289590.865,medianLen=2290,maxLen=3254712,minLen=1008,N50=1238071,L50=3,complete=85.5,single_copy=85.1,fragmented=2.1,missing=12.4,total=2137,busco=saccharomycetes,proteins=4456,catastrophy_N2=monomertroph,phylum3=Ascomycota: Saccharomycetes]:0.3910467607,400[&Organism=Pichia_terricola,AssemblyName=NRRL_YB-4310,AssemblyAccession=PPMO00000000,FtpPath_GenBank=https_figshare_com_articles_Tempo_and_mode_of_genome_evolution_in_the_budding_yeast_subphylum_5854934,phylum=Ascomycota,class=Saccharomycetes,order=Saccharomycetales,family=Pichiaceae,genus=Pichia,protein_file=1,genome_file=1,cds_file=1,yeast=1,seqCounts=390,totalBases=12280907,avgLen=31489.505,medianLen=433,maxLen=1348442,minLen=96,N50=195790,L50=17,complete=89.6,single_copy=89.5,fragmented=1.3,missing=9.1,total=2137,busco=saccharomycetes,proteins=5195,catastrophy_N2=monomertroph,phylum3=Ascomycota: Saccharomycetes]:0.2482163154)100:0.0546189235)100:0.1167683937,(401[&Organism=Martiniozyma_abiesophila,AssemblyName=NRRL_Y-11514,AssemblyAccession=PPIT00000000,FtpPath_GenBank=https_figshare_com_articles_Tempo_and_mode_of_genome_evolution_in_the_budding_yeast_subphylum_5854866,phylum=Ascomycota,class=Saccharomycetes,order=Saccharomycetales,family=Pichiaceae,genus=Martiniozyma,protein_file=1,genome_file=1,cds_file=1,yeast=1,seqCounts=11816,totalBases=16284914,avgLen=1378.209,medianLen=647,maxLen=261886,minLen=76,N50=2763,L50=1152,complete=68.8,single_copy=67.7,fragmented=11.5,missing=19.7,total=2137,busco=saccharomycetes,proteins=12589,catastrophy_N2=monomertroph,phylum3=Ascomycota: Saccharomycetes]:0.3915005924,((406[&Organism=Saturnispora_saitoi,AssemblyName=NRRL_Y-6671,AssemblyAccession=PPIJ00000000,FtpPath_GenBank=https_figshare_com_articles_Tempo_and_mode_of_genome_evolution_in_the_budding_yeast_subphylum_5854952,phylum=Ascomycota,class=Saccharomycetes,order=Saccharomycetales,family=Pichiaceae,genus=Saturnispora,protein_file=1,genome_file=1,cds_file=1,yeast=1,seqCounts=312,totalBases=9875405,avgLen=31651.939,medianLen=357.5,maxLen=1000948,minLen=200,N50=531724,L50=7,complete=84.7,single_copy=84.6,fragmented=1.3,missing=14,total=2137,busco=saccharomycetes,proteins=4910,catastrophy_N2=monomertroph,phylum3=Ascomycota: Saccharomycetes]:0.096565697,(405[&Organism=Saturnispora_zaruensis,AssemblyName=NRRL_Y-7008,AssemblyAccession=PPIM00000000,FtpPath_GenBank=https_figshare_com_articles_Tempo_and_mode_of_genome_evolution_in_the_budding_yeast_subphylum_5854955,phylum=Ascomycota,class=Saccharomycetes,order=Saccharomycetales,family=Pichiaceae,genus=Saturnispora,protein_file=1,genome_file=1,cds_file=1,yeast=1,seqCounts=391,totalBases=9901215,avgLen=25322.801,medianLen=381,maxLen=1371552,minLen=122,N50=1115028,L50=4,complete=86.2,single_copy=86.1,fragmented=1.8,missing=12,total=2137,busco=saccharomycetes,proteins=5023,catastrophy_N2=monomertroph,phylum3=Ascomycota: Saccharomycetes]:0.0867880978,(402[&Organism=Saturnispora_dispora,AssemblyName=NRRL_Y-1447,AssemblyAccession=PPND00000000,FtpPath_GenBank=https_figshare_com_articles_Tempo_and_mode_of_genome_evolution_in_the_budding_yeast_subphylum_5854949,phylum=Ascomycota,class=Saccharomycetes,order=Saccharomycetales,family=Pichiaceae,genus=Saturnispora,protein_file=1,genome_file=1,cds_file=1,yeast=1,seqCounts=645,totalBases=10120266,avgLen=15690.335,medianLen=388,maxLen=433307,minLen=122,N50=217078,L50=17,complete=85.5,single_copy=85.3,fragmented=1.7,missing=12.8,total=2137,busco=saccharomycetes,proteins=4881,catastrophy_N2=monomertroph,phylum3=Ascomycota: Saccharomycetes]:0.0316772945,(403[&Organism=Saturnispora_hagleri,AssemblyName=NRRL_Y-27828,AssemblyAccession=PPIH00000000,FtpPath_GenBank=https_figshare_com_articles_Tempo_and_mode_of_genome_evolution_in_the_budding_yeast_subphylum_5854950,phylum=Ascomycota,class=Saccharomycetes,order=Saccharomycetales,family=Pichiaceae,genus=Saturnispora,protein_file=1,genome_file=1,cds_file=1,yeast=1,seqCounts=336,totalBases=10264027,avgLen=30547.699,medianLen=635,maxLen=1340882,minLen=122,N50=292512,L50=10,complete=85.2,single_copy=85,fragmented=2.2,missing=12.6,total=2137,busco=saccharomycetes,proteins=5018,catastrophy_N2=monomertroph,phylum3=Ascomycota: Saccharomycetes]:0.0166543624,404[&Organism=Saturnispora_serradocipensis,AssemblyName=NRRL_Y-48717,AssemblyAccession=PPIK00000000,FtpPath_GenBank=https_figshare_com_articles_Tempo_and_mode_of_genome_evolution_in_the_budding_yeast_subphylum_5854953,phylum=Ascomycota,class=Saccharomycetes,order=Saccharomycetales,family=Pichiaceae,genus=Saturnispora,protein_file=1,genome_file=1,cds_file=1,yeast=1,seqCounts=645,totalBases=10317717,avgLen=15996.46,medianLen=404,maxLen=1174319,minLen=200,N50=187244,L50=13,complete=84.5,single_copy=84.3,fragmented=2.4,missing=13.1,total=2137,busco=saccharomycetes,proteins=5005,catastrophy_N2=monomertroph,phylum3=Ascomycota: Saccharomycetes]:0.0392253391)100:0.0191969302)100:0.0329798411)100:0.053794707)100:0.096215823,(407[&Organism=Saturnispora_mendoncae,AssemblyName=NRRL_Y-11515,AssemblyAccession=PPII00000000,FtpPath_GenBank=https_figshare_com_articles_Tempo_and_mode_of_genome_evolution_in_the_budding_yeast_subphylum_5854951,phylum=Ascomycota,class=Saccharomycetes,order=Saccharomycetales,family=Pichiaceae,genus=Saturnispora,protein_file=1,genome_file=1,cds_file=1,yeast=1,seqCounts=669,totalBases=9100453,avgLen=13603.069,medianLen=472,maxLen=724845,minLen=114,N50=282536,L50=9,complete=81.8,single_copy=81.7,fragmented=2.2,missing=16,total=2137,busco=saccharomycetes,proteins=4657,catastrophy_N2=monomertroph,phylum3=Ascomycota: Saccharomycetes]:0.163926988,408[&Organism=Saturnispora_silvae,AssemblyName=NRRL_Y-6725,AssemblyAccession=PPIL00000000,FtpPath_GenBank=https_figshare_com_articles_Tempo_and_mode_of_genome_evolution_in_the_budding_yeast_subphylum_5854954,phylum=Ascomycota,class=Saccharomycetes,order=Saccharomycetales,family=Pichiaceae,genus=Saturnispora,protein_file=1,genome_file=1,cds_file=1,yeast=1,seqCounts=300,totalBases=9300146,avgLen=31000.487,medianLen=186.5,maxLen=1002083,minLen=68,N50=337546,L50=8,complete=84.4,single_copy=84.4,fragmented=2.9,missing=12.7,total=2137,busco=saccharomycetes,proteins=4587,catastrophy_N2=monomertroph,phylum3=Ascomycota: Saccharomycetes]:0.2732781642)100:0.0905189174)100:0.1423032527)100:0.1013835517)100:0.0744956847,(409[&Organism=Kregervanrija_delftensis,AssemblyName=NRRL_Y-7119,AssemblyAccession=PPNL00000000,FtpPath_GenBank=https_figshare_com_articles_Tempo_and_mode_of_genome_evolution_in_the_budding_yeast_subphylum_5854837,phylum=Ascomycota,class=Saccharomycetes,order=Saccharomycetales,family=Pichiaceae,genus=Kregervanrija,protein_file=1,genome_file=1,cds_file=1,yeast=1,seqCounts=2069,totalBases=12710168,avgLen=6143.145,medianLen=240,maxLen=541563,minLen=122,N50=210515,L50=21,complete=93.2,single_copy=93.1,fragmented=0.4,missing=6.4,total=2137,busco=saccharomycetes,proteins=6042,catastrophy_N2=monomertroph,phylum3=Ascomycota: Saccharomycetes]:0.0557197251,410[&Organism=Kregervanrija_fluxuum,AssemblyName=NRRL_YB-4273,AssemblyAccession=PPNM00000000,FtpPath_GenBank=https_figshare_com_articles_Tempo_and_mode_of_genome_evolution_in_the_budding_yeast_subphylum_5854838,phylum=Ascomycota,class=Saccharomycetes,order=Saccharomycetales,family=Pichiaceae,genus=Kregervanrija,protein_file=1,genome_file=1,cds_file=1,yeast=1,seqCounts=2365,totalBases=13058076,avgLen=5521.385,medianLen=389,maxLen=545607,minLen=111,N50=176600,L50=24,complete=93.3,single_copy=93,fragmented=0.9,missing=5.8,total=2137,busco=saccharomycetes,proteins=6539,catastrophy_N2=monomertroph,phylum3=Ascomycota: Saccharomycetes]:0.1211701325)100:0.1839935898)100:0.1382319683)100:0.0661383741)100:0.0407600754,(((411[&Organism=Candida_arabinofermentans,AssemblyName=NRRL_YB-2248,AssemblyAccession=JGI,FtpPath_GenBank=https_figshare_com_articles_Tempo_and_mode_of_genome_evolution_in_the_budding_yeast_subphylum_5854725,phylum=Ascomycota,class=Saccharomycetes,order=Saccharomycetales,family=Pichiaceae,genus=Ogataea,protein_file=1,genome_file=1,cds_file=1,yeast=1,seqCounts=62,totalBases=13234078,avgLen=213452.871,medianLen=77152.5,maxLen=1544913,minLen=1039,N50=701640,L50=6,complete=96.8,single_copy=96.7,fragmented=0.3,missing=2.9,total=2137,busco=saccharomycetes,proteins=5674,catastrophy_N2=monomertroph,phylum3=Ascomycota: Saccharomycetes]:0.1854832023,(412[&Organism=Ogataea_methanolica,AssemblyName=JCM_10240,AssemblyAccession=GCA_001600755_1,FtpPath_GenBank=https_figshare_com_articles_Tempo_and_mode_of_genome_evolution_in_the_budding_yeast_subphylum_5854905,phylum=Ascomycota,class=Saccharomycetes,order=Saccharomycetales,family=Pichiaceae,genus=Ogataea,protein_file=1,genome_file=1,cds_file=1,yeast=1,seqCounts=32,totalBases=15086366,avgLen=471448.938,medianLen=32586,maxLen=3681944,minLen=1788,N50=1590249,L50=3,complete=95.9,single_copy=95.4,fragmented=0.6,missing=3.5,total=2137,busco=saccharomycetes,proteins=5855,catastrophy_N2=monomertroph,phylum3=Ascomycota: Saccharomycetes]:0.1151179575,413[&Organism=Ogataea_trehalophila,AssemblyName=NRRL_Y-6781,AssemblyAccession=PPKI00000000,FtpPath_GenBank=https_figshare_com_articles_Tempo_and_mode_of_genome_evolution_in_the_budding_yeast_subphylum_5854919,phylum=Ascomycota,class=Saccharomycetes,order=Saccharomycetales,family=Pichiaceae,genus=Ogataea,protein_file=1,genome_file=1,cds_file=1,yeast=1,seqCounts=522,totalBases=14167188,avgLen=27140.207,medianLen=503,maxLen=559938,minLen=57,N50=189896,L50=23,complete=95.9,single_copy=95.8,fragmented=0.7,missing=3.4,total=2137,busco=saccharomycetes,proteins=5807,catastrophy_N2=monomertroph,phylum3=Ascomycota: Saccharomycetes]:0.100950679)100:0.1263041591)100:0.0328677959,(414[&Organism=Ogataea_nitratoaversa,AssemblyName=NRRL_Y-48449,AssemblyAccession=PPIW00000000,FtpPath_GenBank=https_figshare_com_articles_Tempo_and_mode_of_genome_evolution_in_the_budding_yeast_subphylum_5854909,phylum=Ascomycota,class=Saccharomycetes,order=Saccharomycetales,family=Pichiaceae,genus=Ogataea,protein_file=1,genome_file=1,cds_file=1,yeast=1,seqCounts=910,totalBases=14344126,avgLen=15762.776,medianLen=365.5,maxLen=691215,minLen=200,N50=183889,L50=25,complete=95.8,single_copy=95.6,fragmented=0.4,missing=3.8,total=2137,busco=saccharomycetes,proteins=5880,catastrophy_N2=monomertroph,phylum3=Ascomycota: Saccharomycetes]:0.2186568216,415[&Organism=Ogataea_pilisensis,AssemblyName=NRRL_Y-27598,AssemblyAccession=PPKM00000000,FtpPath_GenBank=https_figshare_com_articles_Tempo_and_mode_of_genome_evolution_in_the_budding_yeast_subphylum_5854913,phylum=Ascomycota,class=Saccharomycetes,order=Saccharomycetales,family=Pichiaceae,genus=Ogataea,protein_file=1,genome_file=1,cds_file=1,yeast=1,seqCounts=1431,totalBases=14405693,avgLen=10066.871,medianLen=120,maxLen=513538,minLen=56,N50=170189,L50=28,complete=95.6,single_copy=95.4,fragmented=0.8,missing=3.6,total=2137,busco=saccharomycetes,proteins=5782,catastrophy_N2=monomertroph,phylum3=Ascomycota: Saccharomycetes]:0.1400467204)100:0.0784701021)100:0.0623214672,((((416[&Organism=Ogataea_glucozyma,AssemblyName=NRRL_YB-2185,AssemblyAccession=PPKO00000000,FtpPath_GenBank=https_figshare_com_articles_Tempo_and_mode_of_genome_evolution_in_the_budding_yeast_subphylum_5854902,phylum=Ascomycota,class=Saccharomycetes,order=Saccharomycetales,family=Pichiaceae,genus=Ogataea,protein_file=1,genome_file=1,cds_file=1,yeast=1,seqCounts=533,totalBases=13866424,avgLen=26015.805,medianLen=417,maxLen=857514,minLen=200,N50=292959,L50=15,complete=98,single_copy=97.6,fragmented=0.5,missing=1.5,total=2137,busco=saccharomycetes,proteins=5858,catastrophy_N2=monomertroph,phylum3=Ascomycota: Saccharomycetes]:0.146454345,417[&Organism=Ogataea_zsoltii,AssemblyName=NRRL_Y-27601,AssemblyAccession=PPKH00000000,FtpPath_GenBank=https_figshare_com_articles_Tempo_and_mode_of_genome_evolution_in_the_budding_yeast_subphylum_5854920,phylum=Ascomycota,class=Saccharomycetes,order=Saccharomycetales,family=Pichiaceae,genus=Ogataea,protein_file=1,genome_file=1,cds_file=1,yeast=1,seqCounts=409,totalBases=11719984,avgLen=28655.218,medianLen=672,maxLen=742912,minLen=88,N50=268365,L50=15,complete=98.4,single_copy=98.3,fragmented=0.5,missing=1.1,total=2137,busco=saccharomycetes,proteins=5466,catastrophy_N2=monomertroph,phylum3=Ascomycota: Saccharomycetes]:0.122061419)100:0.0258312609,(418[&Organism=Ogataea_henricii,AssemblyName=NRRL_YB-2194,AssemblyAccession=PPHT00000000,FtpPath_GenBank=https_figshare_com_articles_Tempo_and_mode_of_genome_evolution_in_the_budding_yeast_subphylum_5854903,phylum=Ascomycota,class=Saccharomycetes,order=Saccharomycetales,family=Pichiaceae,genus=Ogataea,protein_file=1,genome_file=1,cds_file=1,yeast=1,seqCounts=497,totalBases=12604709,avgLen=25361.588,medianLen=557,maxLen=789719,minLen=200,N50=287072,L50=15,complete=98.4,single_copy=98.3,fragmented=0.4,missing=1.2,total=2137,busco=saccharomycetes,proteins=5567,catastrophy_N2=monomertroph,phylum3=Ascomycota: Saccharomycetes]:0.0889432176,419[&Organism=Ogataea_pini,AssemblyName=NRRL_Y-11528,AssemblyAccession=PPKL00000000,FtpPath_GenBank=https_figshare_com_articles_Tempo_and_mode_of_genome_evolution_in_the_budding_yeast_subphylum_5854914,phylum=Ascomycota,class=Saccharomycetes,order=Saccharomycetales,family=Pichiaceae,genus=Ogataea,protein_file=1,genome_file=1,cds_file=1,yeast=1,seqCounts=118,totalBases=11571877,avgLen=98066.754,medianLen=909.5,maxLen=1522243,minLen=114,N50=558977,L50=8,complete=97.1,single_copy=96.9,fragmented=0.9,missing=2,total=2137,busco=saccharomycetes,proteins=5407,catastrophy_N2=monomertroph,phylum3=Ascomycota: Saccharomycetes]:0.0888076149)100:0.0523503906)100:0.1211718005,(420[&Organism=Ogataea_kodamae,AssemblyName=NRRL_Y-17234,AssemblyAccession=PPKP00000000,FtpPath_GenBank=https_figshare_com_articles_Tempo_and_mode_of_genome_evolution_in_the_budding_yeast_subphylum_5854904,phylum=Ascomycota,class=Saccharomycetes,order=Saccharomycetales,family=Pichiaceae,genus=Ogataea,protein_file=1,genome_file=1,cds_file=1,yeast=1,seqCounts=408,totalBases=8701465,avgLen=21327.12,medianLen=103,maxLen=978802,minLen=62,N50=545341,L50=7,complete=95.2,single_copy=95.2,fragmented=1.4,missing=3.4,total=2137,busco=saccharomycetes,proteins=4551,catastrophy_N2=monomertroph,phylum3=Ascomycota: Saccharomycetes]:0.2421666664,((421[&Organism=Ogataea_minuta,AssemblyName=NRRL_Y-411,AssemblyAccession=PPKR00000000,FtpPath_GenBank=https_figshare_com_articles_Tempo_and_mode_of_genome_evolution_in_the_budding_yeast_subphylum_5854907,phylum=Ascomycota,class=Saccharomycetes,order=Saccharomycetales,family=Pichiaceae,genus=Ogataea,protein_file=1,genome_file=1,cds_file=1,yeast=1,seqCounts=180,totalBases=9133187,avgLen=50739.928,medianLen=391,maxLen=1541352,minLen=92,N50=1228431,L50=4,complete=96.8,single_copy=96.7,fragmented=1,missing=2.2,total=2137,busco=saccharomycetes,proteins=4457,catastrophy_N2=monomertroph,phylum3=Ascomycota: Saccharomycetes]:0.0889684096,422[&Organism=Ogataea_nonfermentans,AssemblyName=NRRL_YB-2203,AssemblyAccession=PPKT00000000,FtpPath_GenBank=https_figshare_com_articles_Tempo_and_mode_of_genome_evolution_in_the_budding_yeast_subphylum_5854910,phylum=Ascomycota,class=Saccharomycetes,order=Saccharomycetales,family=Pichiaceae,genus=Ogataea,protein_file=1,genome_file=1,cds_file=1,yeast=1,seqCounts=57,totalBases=10823021,avgLen=189877.561,medianLen=5242,maxLen=3217440,minLen=200,N50=1346603,L50=3,complete=96.4,single_copy=96.3,fragmented=1.3,missing=2.3,total=2137,busco=saccharomycetes,proteins=5798,catastrophy_N2=monomertroph,phylum3=Ascomycota: Saccharomycetes]:0.0695296683)100:0.0776126708,(425[&Organism=Ogataea_philodendri,AssemblyName=NRRL_Y-7210,AssemblyAccession=PPKN00000000,FtpPath_GenBank=https_figshare_com_articles_Tempo_and_mode_of_genome_evolution_in_the_budding_yeast_subphylum_5854912,phylum=Ascomycota,class=Saccharomycetes,order=Saccharomycetales,family=Pichiaceae,genus=Ogataea,protein_file=1,genome_file=1,cds_file=1,yeast=1,seqCounts=197,totalBases=8882715,avgLen=45089.924,medianLen=195,maxLen=1278667,minLen=56,N50=450359,L50=7,complete=96.7,single_copy=96.6,fragmented=0.8,missing=2.5,total=2137,busco=saccharomycetes,proteins=4715,catastrophy_N2=monomertroph,phylum3=Ascomycota: Saccharomycetes]:0.1552672721,(423[&Organism=Ogataea_parapolymorpha,AssemblyName=DL-1,AssemblyAccession=NCBI,FtpPath_GenBank=https_figshare_com_articles_Tempo_and_mode_of_genome_evolution_in_the_budding_yeast_subphylum_5854911,phylum=Ascomycota,class=Saccharomycetes,order=Saccharomycetales,family=Pichiaceae,genus=Ogataea,protein_file=1,genome_file=1,cds_file=1,yeast=1,seqCounts=7,totalBases=8874589,avgLen=1267798.429,medianLen=1293628,maxLen=1515570,minLen=955766,N50=1293628,L50=4,complete=96.9,single_copy=96.9,fragmented=0.8,missing=2.3,total=2137,busco=saccharomycetes,proteins=4518,catastrophy_N2=monomertroph,phylum3=Ascomycota: Saccharomycetes]:0.0189575915,424[&Organism=Ogataea_polymorpha,AssemblyName=NCYC_495_leu1_1,AssemblyAccession=JGI,FtpPath_GenBank=https_figshare_com_articles_Tempo_and_mode_of_genome_evolution_in_the_budding_yeast_subphylum_5854915,phylum=Ascomycota,class=Saccharomycetes,order=Saccharomycetales,family=Pichiaceae,genus=Ogataea,protein_file=1,genome_file=1,cds_file=1,yeast=1,seqCounts=7,totalBases=8974850,avgLen=1282121.429,medianLen=1302532,maxLen=1541475,minLen=988507,N50=1302532,L50=4,complete=97,single_copy=97,fragmented=0.7,missing=2.3,total=2137,busco=saccharomycetes,proteins=4289,catastrophy_N2=monomertroph,phylum3=Ascomycota: Saccharomycetes]:0.0265486782)100:0.1268645904)100:0.0365242266)100:0.036640628)100:0.1300355083)100:0.0393577885,(426[&Organism=Ogataea_populialbae,AssemblyName=NRRL_Y-48632,AssemblyAccession=PPIX00000000,FtpPath_GenBank=https_figshare_com_articles_Tempo_and_mode_of_genome_evolution_in_the_budding_yeast_subphylum_5854916,phylum=Ascomycota,class=Saccharomycetes,order=Saccharomycetales,family=Pichiaceae,genus=Ogataea,protein_file=1,genome_file=1,cds_file=1,yeast=1,seqCounts=366,totalBases=11802454,avgLen=32247.142,medianLen=359.5,maxLen=1154972,minLen=76,N50=745218,L50=7,complete=96.1,single_copy=95.9,fragmented=1,missing=2.9,total=2137,busco=saccharomycetes,proteins=5489,catastrophy_N2=monomertroph,phylum3=Ascomycota: Saccharomycetes]:0.2513734392,427[&Organism=Ogataea_trehaloabstinens,AssemblyName=NRRL_Y-27595,AssemblyAccession=PPKJ00000000,FtpPath_GenBank=https_figshare_com_articles_Tempo_and_mode_of_genome_evolution_in_the_budding_yeast_subphylum_5854918,phylum=Ascomycota,class=Saccharomycetes,order=Saccharomycetales,family=Pichiaceae,genus=Ogataea,protein_file=1,genome_file=1,cds_file=1,yeast=1,seqCounts=527,totalBases=11332404,avgLen=21503.613,medianLen=135,maxLen=1805010,minLen=70,N50=890716,L50=5,complete=95.1,single_copy=94.9,fragmented=0.8,missing=4.1,total=2137,busco=saccharomycetes,proteins=5641,catastrophy_N2=monomertroph,phylum3=Ascomycota: Saccharomycetes]:0.2408698281)100:0.0887870049)100:0.0453207093)100:0.0448926738)100:0.0742728845,(431[&Organism=Ogataea_methylivora,AssemblyName=NRRL_Y-17250,AssemblyAccession=PPKQ00000000,FtpPath_GenBank=https_figshare_com_articles_Tempo_and_mode_of_genome_evolution_in_the_budding_yeast_subphylum_5854906,phylum=Ascomycota,class=Saccharomycetes,order=Saccharomycetales,family=Pichiaceae,genus=Ogataea,protein_file=1,genome_file=1,cds_file=1,yeast=1,seqCounts=181,totalBases=12846970,avgLen=70977.735,medianLen=2076,maxLen=1232401,minLen=200,N50=227353,L50=17,complete=95.1,single_copy=94.7,fragmented=0.7,missing=4.2,total=2137,busco=saccharomycetes,proteins=6089,catastrophy_N2=monomertroph,phylum3=Ascomycota: Saccharomycetes]:0.2484853421,(430[&Organism=Ogataea_naganishii,AssemblyName=NRRL_Y-7654,AssemblyAccession=PPKS00000000,FtpPath_GenBank=https_figshare_com_articles_Tempo_and_mode_of_genome_evolution_in_the_budding_yeast_subphylum_5854908,phylum=Ascomycota,class=Saccharomycetes,order=Saccharomycetales,family=Pichiaceae,genus=Ogataea,protein_file=1,genome_file=1,cds_file=1,yeast=1,seqCounts=256,totalBases=12020319,avgLen=46954.371,medianLen=191,maxLen=1633205,minLen=96,N50=679996,L50=7,complete=97.2,single_copy=97.2,fragmented=0.8,missing=2,total=2137,busco=saccharomycetes,proteins=5340,catastrophy_N2=monomertroph,phylum3=Ascomycota: Saccharomycetes]:0.3475672945,(428[&Organism=Candida_succiphila,AssemblyName=JCM_9445,AssemblyAccession=GCA_001599255_1,FtpPath_GenBank=https_figshare_com_articles_Tempo_and_mode_of_genome_evolution_in_the_budding_yeast_subphylum_5854762,phylum=Ascomycota,class=Saccharomycetes,order=Saccharomycetales,family=Pichiaceae,genus=Ogataea,protein_file=1,genome_file=1,cds_file=1,yeast=1,seqCounts=22,totalBases=12149879,avgLen=552267.227,medianLen=163892.5,maxLen=2371119,minLen=1151,N50=1360171,L50=4,complete=94.1,single_copy=94,fragmented=1.1,missing=4.8,total=2137,busco=saccharomycetes,proteins=5254,catastrophy_N2=monomertroph,phylum3=Ascomycota: Saccharomycetes]:0.3337790492,429[&Organism=Ogataea_ramenticola,AssemblyName=NRRL_YB-1985,AssemblyAccession=PPKK00000000,FtpPath_GenBank=https_figshare_com_articles_Tempo_and_mode_of_genome_evolution_in_the_budding_yeast_subphylum_5854917,phylum=Ascomycota,class=Saccharomycetes,order=Saccharomycetales,family=Pichiaceae,genus=Ogataea,protein_file=1,genome_file=1,cds_file=1,yeast=1,seqCounts=802,totalBases=13049329,avgLen=16270.984,medianLen=366,maxLen=936193,minLen=102,N50=468069,L50=11,complete=93.1,single_copy=93.1,fragmented=0.6,missing=6.3,total=2137,busco=saccharomycetes,proteins=5890,catastrophy_N2=monomertroph,phylum3=Ascomycota: Saccharomycetes]:0.2965311916)100:0.042700566)100:0.0424007125)100:0.0601991222)99:0.0299561259)100:0.12003717,(435[&Organism=Kuraishia_ogatae,AssemblyName=NRRL_Y-48474,AssemblyAccession=PPKV00000000,FtpPath_GenBank=https_figshare_com_articles_Tempo_and_mode_of_genome_evolution_in_the_budding_yeast_subphylum_5854841,phylum=Ascomycota,class=Saccharomycetes,order=Saccharomycetales,genus=Kuraishia,protein_file=1,genome_file=1,cds_file=1,yeast=1,seqCounts=135,totalBases=14739522,avgLen=109181.644,medianLen=534,maxLen=1514969,minLen=100,N50=434127,L50=11,complete=97.3,single_copy=97.3,fragmented=1,missing=1.7,total=2137,busco=saccharomycetes,proteins=5573,catastrophy_N2=monomertroph,phylum3=Ascomycota: Saccharomycetes]:0.3372370557,(433[&Organism=Kuraishia_capsulata,AssemblyName=CBS_1993,AssemblyAccession=Genolevures,FtpPath_GenBank=https_figshare_com_articles_Tempo_and_mode_of_genome_evolution_in_the_budding_yeast_subphylum_5854839,phylum=Ascomycota,class=Saccharomycetes,order=Saccharomycetales,genus=Kuraishia,protein_file=1,genome_file=1,cds_file=1,yeast=1,seqCounts=7,totalBases=11371246,avgLen=1624463.714,medianLen=1639918,maxLen=2374218,minLen=1129669,N50=1678882,L50=3,complete=98,single_copy=97.9,fragmented=0.4,missing=1.6,total=2137,busco=saccharomycetes,proteins=5553,catastrophy_N2=monomertroph,phylum3=Ascomycota: Saccharomycetes]:0.1555527609,434[&Organism=Kuraishia_molischiana,AssemblyName=NRRL_Y-27899,AssemblyAccession=PPKW00000000,FtpPath_GenBank=https_figshare_com_articles_Tempo_and_mode_of_genome_evolution_in_the_budding_yeast_subphylum_5854840,phylum=Ascomycota,class=Saccharomycetes,order=Saccharomycetales,genus=Kuraishia,protein_file=1,genome_file=1,cds_file=1,yeast=1,seqCounts=305,totalBases=10381940,avgLen=34039.148,medianLen=152,maxLen=742767,minLen=78,N50=419317,L50=11,complete=97.8,single_copy=97.7,fragmented=0.9,missing=1.3,total=2137,busco=saccharomycetes,proteins=5537,catastrophy_N2=monomertroph,phylum3=Ascomycota: Saccharomycetes]:0.1682313815)100:0.247694506)100:0.0605778239)100:0.046705025,((438[&Organism=Citeromyces_siamensis,AssemblyName=NRRL_Y-27975,AssemblyAccession=PPLB00000000,FtpPath_GenBank=https_figshare_com_articles_Tempo_and_mode_of_genome_evolution_in_the_budding_yeast_subphylum_5854771,phylum=Ascomycota,class=Saccharomycetes,order=Saccharomycetales,family=Saccharomycetaceae,genus=Citeromyces,protein_file=1,genome_file=1,cds_file=1,yeast=1,seqCounts=8808,totalBases=25257042,avgLen=2867.512,medianLen=1318,maxLen=76930,minLen=300,N50=6349,L50=749,complete=90.4,single_copy=70.9,fragmented=3.6,missing=6,total=2137,busco=saccharomycetes,proteins=12786,catastrophy_N2=monomertroph,phylum3=Ascomycota: Saccharomycetes]:0.2143790366,(436[&Organism=Citeromyces_hawaiiensis,AssemblyName=NRRL_Y-11581,AssemblyAccession=PPLA00000000,FtpPath_GenBank=https_figshare_com_articles_Tempo_and_mode_of_genome_evolution_in_the_budding_yeast_subphylum_5854769,phylum=Ascomycota,class=Saccharomycetes,order=Saccharomycetales,family=Saccharomycetaceae,genus=Citeromyces,protein_file=1,genome_file=1,cds_file=1,yeast=1,seqCounts=3163,totalBases=19639324,avgLen=6209.081,medianLen=1648,maxLen=185811,minLen=300,N50=22131,L50=256,complete=93.2,single_copy=91.4,fragmented=1.8,missing=5,total=2137,busco=saccharomycetes,proteins=7349,catastrophy_N2=monomertroph,phylum3=Ascomycota: Saccharomycetes]:0.0975584544,437[&Organism=Citeromyces_matritensis,AssemblyName=NRRL_Y-2407,AssemblyAccession=PPHV00000000,FtpPath_GenBank=https_figshare_com_articles_Tempo_and_mode_of_genome_evolution_in_the_budding_yeast_subphylum_5854770,phylum=Ascomycota,class=Saccharomycetes,order=Saccharomycetales,family=Saccharomycetaceae,genus=Citeromyces,protein_file=1,genome_file=1,cds_file=1,yeast=1,seqCounts=3451,totalBases=20321446,avgLen=5888.567,medianLen=1476,maxLen=142685,minLen=300,N50=28071,L50=192,complete=94.2,single_copy=89.8,fragmented=1.7,missing=4.1,total=2137,busco=saccharomycetes,proteins=7868,catastrophy_N2=monomertroph,phylum3=Ascomycota: Saccharomycetes]:0.0949320793)100:0.1058969469)100:0.3183547605,((439[&Organism=Komagataella_pastoris_(budding_yeasts),SpeciesTaxid=4922,AssemblyName=ASM170810v1,AssemblyAccession=GCA_001708105_1,Taxid=4922,FtpPath_GenBank=ftp_ncbi_nlm_nih_gov_genomes_all_GCA_001_708_105_GCA_001708105_1_ASM170810v1,phylum=Ascomycota,class=Saccharomycetes,order=Saccharomycetales,family=Phaffomycetaceae,genus=Komagataella,protein_file=1,genome_file=1,cds_file=1,yeast=0,seqCounts=11,totalBases=9597535,avgLen=872503.182,medianLen=30993,maxLen=3325186,minLen=14662,N50=2687137,L50=2,complete=96.7,single_copy=96.5,fragmented=0.5,missing=2.8,total=2137,busco=saccharomycetes,proteins=5057,catastrophy_N2=monomertroph,phylum3=Ascomycota: Saccharomycetes]:0.0343567314,440[&Organism=Komagataella_phaffii,AssemblyName=GS115,AssemblyAccession=NCBI,FtpPath_GenBank=https_figshare_com_articles_Tempo_and_mode_of_genome_evolution_in_the_budding_yeast_subphylum_5854834,phylum=Ascomycota,class=Saccharomycetes,order=Saccharomycetales,family=Phaffomycetaceae,genus=Komagataella,protein_file=1,genome_file=1,cds_file=1,yeast=1,seqCounts=4,totalBases=9216378,avgLen=2304094.5,medianLen=2319795.5,maxLen=2798491,minLen=1778296,N50=2394163,L50=2,complete=96.2,single_copy=96.1,fragmented=0.7,missing=3.1,total=2137,busco=saccharomycetes,proteins=4831,catastrophy_N2=monomertroph,phylum3=Ascomycota: Saccharomycetes]:0.0289315446)100:0.04028682,(441[&Organism=Komagataella_populi,AssemblyName=NRRL_YB-455,AssemblyAccession=PPIA00000000,FtpPath_GenBank=https_figshare_com_articles_Tempo_and_mode_of_genome_evolution_in_the_budding_yeast_subphylum_5854835,phylum=Ascomycota,class=Saccharomycetes,order=Saccharomycetales,family=Phaffomycetaceae,genus=Komagataella,protein_file=1,genome_file=1,cds_file=1,yeast=1,seqCounts=171,totalBases=9213105,avgLen=53877.807,medianLen=362,maxLen=2210088,minLen=120,N50=1151431,L50=3,complete=96.7,single_copy=96.5,fragmented=0.6,missing=2.7,total=2137,busco=saccharomycetes,proteins=4885,catastrophy_N2=monomertroph,phylum3=Ascomycota: Saccharomycetes]:0.0141769833,442[&Organism=Komagataella_pseudopastoris,AssemblyName=NRRL_Y-27603,AssemblyAccession=PPKX00000000,FtpPath_GenBank=https_figshare_com_articles_Tempo_and_mode_of_genome_evolution_in_the_budding_yeast_subphylum_5854836,phylum=Ascomycota,class=Saccharomycetes,order=Saccharomycetales,family=Phaffomycetaceae,genus=Komagataella,protein_file=1,genome_file=1,cds_file=1,yeast=1,seqCounts=398,totalBases=9184203,avgLen=23075.887,medianLen=108,maxLen=1101463,minLen=56,N50=555879,L50=7,complete=96.9,single_copy=96.7,fragmented=0.9,missing=2.2,total=2137,busco=saccharomycetes,proteins=4604,catastrophy_N2=monomertroph,phylum3=Ascomycota: Saccharomycetes]:0.0102553016)100:0.0623701092)100:0.400813321)100:0.0484479732)100:0.0389781134,((443[&Organism=Nakazawaea_holstii,AssemblyName=NRRL_Y-2155,AssemblyAccession=PPKU00000000,FtpPath_GenBank=https_figshare_com_articles_Tempo_and_mode_of_genome_evolution_in_the_budding_yeast_subphylum_5854898,phylum=Ascomycota,class=Saccharomycetes,order=Saccharomycetales,family=Pichiaceae,genus=Nakazawaea,protein_file=1,genome_file=1,cds_file=1,yeast=1,seqCounts=699,totalBases=13538229,avgLen=19367.996,medianLen=464,maxLen=389225,minLen=200,N50=121789,L50=35,complete=93.3,single_copy=92.9,fragmented=0.9,missing=5.8,total=2137,busco=saccharomycetes,proteins=6206,catastrophy_N2=monomertroph,phylum3=Ascomycota: Saccharomycetes]:0.2172291098,444[&Organism=Nakazawaea_peltata,AssemblyName=JCM_9829,AssemblyAccession=GCA_001599355_1,FtpPath_GenBank=https_figshare_com_articles_Tempo_and_mode_of_genome_evolution_in_the_budding_yeast_subphylum_5854899,phylum=Ascomycota,class=Saccharomycetes,order=Saccharomycetales,family=Pichiaceae,genus=Nakazawaea,protein_file=1,genome_file=1,cds_file=1,yeast=1,seqCounts=11,totalBases=11653826,avgLen=1059438.727,medianLen=860876,maxLen=2934271,minLen=187661,N50=1221263,L50=4,complete=92.5,single_copy=92.4,fragmented=2,missing=5.5,total=2137,busco=saccharomycetes,proteins=5458,catastrophy_N2=monomertroph,phylum3=Ascomycota: Saccharomycetes]:0.2688480417)100:0.1226456717,(445[&Organism=Peterozyma_toletana,AssemblyName=NRRL_YB-4247,AssemblyAccession=PPKG00000000,FtpPath_GenBank=https_figshare_com_articles_Tempo_and_mode_of_genome_evolution_in_the_budding_yeast_subphylum_5854922,phylum=Ascomycota,class=Saccharomycetes,order=Saccharomycetales,family=Debaryomycetaceae,genus=Peterozyma,protein_file=1,genome_file=1,cds_file=1,yeast=1,seqCounts=422,totalBases=13669850,avgLen=32393.009,medianLen=456.5,maxLen=933844,minLen=200,N50=363362,L50=11,complete=95.3,single_copy=94.7,fragmented=0.8,missing=3.9,total=2137,busco=saccharomycetes,proteins=6276,catastrophy_N2=monomertroph,phylum3=Ascomycota: Saccharomycetes]:0.0500073816,446[&Organism=Peterozyma_xylosa,AssemblyName=NRRL_Y-12939,AssemblyAccession=PPKF00000000,FtpPath_GenBank=https_figshare_com_articles_Tempo_and_mode_of_genome_evolution_in_the_budding_yeast_subphylum_5854923,phylum=Ascomycota,class=Saccharomycetes,order=Saccharomycetales,family=Debaryomycetaceae,genus=Peterozyma,protein_file=1,genome_file=1,cds_file=1,yeast=1,seqCounts=234,totalBases=12957929,avgLen=55375.765,medianLen=512.5,maxLen=1221071,minLen=200,N50=621758,L50=8,complete=95,single_copy=94.8,fragmented=0.6,missing=4.4,total=2137,busco=saccharomycetes,proteins=5982,catastrophy_N2=monomertroph,phylum3=Ascomycota: Saccharomycetes]:0.0305746653)100:0.2535407721)100:0.1618409984)100:0.087805927)100:0.041043677,(((447[&Organism=Ascoidea_asiatica,AssemblyName=JCM_7603,AssemblyAccession=GCA_001600695_1,FtpPath_GenBank=https_figshare_com_articles_Tempo_and_mode_of_genome_evolution_in_the_budding_yeast_subphylum_5854702,phylum=Ascomycota,class=Saccharomycetes,order=Saccharomycetales,family=Ascoideaceae,genus=Ascoidea,protein_file=1,genome_file=1,cds_file=1,yeast=1,seqCounts=71,totalBases=20313720,avgLen=286108.732,medianLen=46545,maxLen=2713227,minLen=1471,N50=1153196,L50=6,complete=84,single_copy=82.4,fragmented=1.3,missing=14.7,total=2137,busco=saccharomycetes,proteins=7632,catastrophy_N2=monomertroph,phylum3=Ascomycota: Saccharomycetes]:0.3072005212,448[&Organism=Ascoidea_rubescens,AssemblyName=NRRL_Y-17699,AssemblyAccession=JGI,FtpPath_GenBank=https_figshare_com_articles_Tempo_and_mode_of_genome_evolution_in_the_budding_yeast_subphylum_5854703,phylum=Ascomycota,class=Saccharomycetes,order=Saccharomycetales,family=Ascoideaceae,genus=Ascoidea,protein_file=1,genome_file=1,cds_file=1,yeast=1,seqCounts=63,totalBases=17503998,avgLen=277841.238,medianLen=13828,maxLen=3341275,minLen=1008,N50=1035938,L50=6,complete=93.9,single_copy=92.6,fragmented=0.5,missing=5.6,total=2137,busco=saccharomycetes,proteins=6318,catastrophy_N2=monomertroph,phylum3=Ascomycota: Saccharomycetes]:0.2987741441)100:0.1989445241,(449[&Organism=Saccharomycopsis_capsularis,AssemblyName=NRRL_Y-17639,AssemblyAccession=PPIG00000000,FtpPath_GenBank=https_figshare_com_articles_Tempo_and_mode_of_genome_evolution_in_the_budding_yeast_subphylum_5854946,phylum=Ascomycota,class=Saccharomycetes,order=Saccharomycetales,family=Saccharomycopsidaceae,genus=Saccharomycopsis,protein_file=1,genome_file=1,cds_file=1,yeast=1,seqCounts=1346,totalBases=17823225,avgLen=13241.623,medianLen=281,maxLen=768331,minLen=200,N50=289111,L50=20,complete=94,single_copy=92,fragmented=1.5,missing=4.5,total=2137,busco=saccharomycetes,proteins=6736,catastrophy_N2=monomertroph,phylum3=Ascomycota: Saccharomycetes]:0.1733736137,450[&Organism=Saccharomycopsis_malanga,AssemblyName=JCM_7620,AssemblyAccession=GCA_001599215_1,FtpPath_GenBank=https_figshare_com_articles_Tempo_and_mode_of_genome_evolution_in_the_budding_yeast_subphylum_5854947,phylum=Ascomycota,class=Saccharomycetes,order=Saccharomycetales,family=Saccharomycopsidaceae,genus=Saccharomycopsis,protein_file=1,genome_file=1,cds_file=1,yeast=1,seqCounts=44,totalBases=16719687,avgLen=379992.886,medianLen=3423.5,maxLen=3127730,minLen=1021,N50=1632271,L50=4,complete=92.3,single_copy=91.6,fragmented=1.3,missing=6.4,total=2137,busco=saccharomycetes,proteins=6187,catastrophy_N2=monomertroph,phylum3=Ascomycota: Saccharomycetes]:0.1520261644)100:0.3262902227)100:0.126835451,(((((((453[&Organism=Eremothecium_cymbalariae,AssemblyName=DBVPG_7215,AssemblyAccession=NCBI,FtpPath_GenBank=https_figshare_com_articles_Tempo_and_mode_of_genome_evolution_in_the_budding_yeast_subphylum_5854795,phylum=Ascomycota,class=Saccharomycetes,order=Saccharomycetales,family=Saccharomycetaceae,genus=Eremothecium,protein_file=1,genome_file=1,cds_file=1,yeast=1,seqCounts=8,totalBases=9669424,avgLen=1208678,medianLen=1151929,maxLen=1601921,minLen=897456,N50=1193613,L50=4,complete=96.6,single_copy=96.6,fragmented=0.5,missing=2.9,total=2137,busco=saccharomycetes,proteins=4471,catastrophy_N2=monomertroph,phylum3=Ascomycota: Saccharomycetes]:0.2069910951,(451[&Organism=Ashbya_aceri,AssemblyName=FM-2008,AssemblyAccession=NCBI,FtpPath_GenBank=https_figshare_com_articles_Tempo_and_mode_of_genome_evolution_in_the_budding_yeast_subphylum_5854704,phylum=Ascomycota,class=Saccharomycetes,order=Saccharomycetales,family=Saccharomycetaceae,protein_file=1,genome_file=1,cds_file=1,yeast=1,seqCounts=8,totalBases=8894523,avgLen=1111815.375,medianLen=1216899,maxLen=1597628,minLen=26996,N50=1493473,L50=3,complete=99,single_copy=98.9,fragmented=0.1,missing=0.9,total=2137,busco=saccharomycetes,proteins=4322,catastrophy_N2=monomertroph,phylum3=Ascomycota: Saccharomycetes]:0.0438263141,452[&Organism=Eremothecium_gossypii,AssemblyName=ATCC_10895,AssemblyAccession=Genolevures,FtpPath_GenBank=https_figshare_com_articles_Tempo_and_mode_of_genome_evolution_in_the_budding_yeast_subphylum_5854796,phylum=Ascomycota,class=Saccharomycetes,order=Saccharomycetales,family=Saccharomycetaceae,genus=Eremothecium,protein_file=1,genome_file=1,cds_file=1,yeast=1,seqCounts=7,totalBases=9095748,avgLen=1299392.571,medianLen=1467287,maxLen=1836693,minLen=693414,N50=1519140,L50=3,complete=99.1,single_copy=99.1,fragmented=0.1,missing=0.8,total=2137,busco=saccharomycetes,proteins=4327,catastrophy_N2=monomertroph,phylum3=Ascomycota: Saccharomycetes]:0.0566710544)100:0.2214119379)100:0.0324294188,(454[&Organism=Eremothecium_coryli,AssemblyName=CBS_5749,AssemblyAccession=NCBI,FtpPath_GenBank=https_figshare_com_articles_Tempo_and_mode_of_genome_evolution_in_the_budding_yeast_subphylum_5854794,phylum=Ascomycota,class=Saccharomycetes,order=Saccharomycetales,family=Saccharomycetaceae,genus=Eremothecium,protein_file=1,genome_file=1,cds_file=1,yeast=1,seqCounts=19,totalBases=9094934,avgLen=478680.737,medianLen=415668,maxLen=1827054,minLen=17610,N50=1035239,L50=4,complete=97.2,single_copy=97.2,fragmented=0.4,missing=2.4,total=2137,busco=saccharomycetes,proteins=4439,catastrophy_N2=monomertroph,phylum3=Ascomycota: Saccharomycetes]:0.2229587781,455[&Organism=Eremothecium_sinecaudum,AssemblyName=ATCC_58844,AssemblyAccession=NCBI,FtpPath_GenBank=https_figshare_com_articles_Tempo_and_mode_of_genome_evolution_in_the_budding_yeast_subphylum_5854797,phylum=Ascomycota,class=Saccharomycetes,order=Saccharomycetales,family=Saccharomycetaceae,genus=Eremothecium,protein_file=1,genome_file=1,cds_file=1,yeast=1,seqCounts=8,totalBases=8948761,avgLen=1118595.125,medianLen=1108417.5,maxLen=2061902,minLen=26238,N50=1398029,L50=3,complete=97.6,single_copy=97.6,fragmented=0.1,missing=2.3,total=2137,busco=saccharomycetes,proteins=4314,catastrophy_N2=monomertroph,phylum3=Ascomycota: Saccharomycetes]:0.2245013524)100:0.0416799137)100:0.1223813944,(456[&Organism=Kluyveromyces_aestuarii,AssemblyName=NRRL_YB-4510,AssemblyAccession=PPJO00000000,FtpPath_GenBank=https_figshare_com_articles_Tempo_and_mode_of_genome_evolution_in_the_budding_yeast_subphylum_5854828,phylum=Ascomycota,class=Saccharomycetes,order=Saccharomycetales,family=Saccharomycetaceae,genus=Kluyveromyces,protein_file=1,genome_file=1,cds_file=1,yeast=1,seqCounts=184,totalBases=10059533,avgLen=54671.375,medianLen=519,maxLen=907998,minLen=122,N50=516559,L50=8,complete=97.4,single_copy=97.3,fragmented=0.2,missing=2.4,total=2137,busco=saccharomycetes,proteins=4833,catastrophy_N2=monomertroph,phylum3=Ascomycota: Saccharomycetes]:0.1930241462,(459[&Organism=Kluyveromyces_marxianus,AssemblyName=DMB1,AssemblyAccession=NCBI,FtpPath_GenBank=https_figshare_com_articles_Tempo_and_mode_of_genome_evolution_in_the_budding_yeast_subphylum_5854831,phylum=Ascomycota,class=Saccharomycetes,order=Saccharomycetales,family=Saccharomycetaceae,genus=Kluyveromyces,protein_file=1,genome_file=1,cds_file=1,yeast=1,seqCounts=36,totalBases=11165408,avgLen=310150.222,medianLen=13407,maxLen=1733117,minLen=6245,N50=1416405,L50=4,complete=98.6,single_copy=98.4,fragmented=0.3,missing=1.1,total=2137,busco=saccharomycetes,proteins=5110,catastrophy_N2=monomertroph,phylum3=Ascomycota: Saccharomycetes]:0.1322615888,(457[&Organism=Kluyveromyces_dobzhanskii,AssemblyName=NRRL_Y-1974,AssemblyAccession=PPJP00000000,FtpPath_GenBank=https_figshare_com_articles_Tempo_and_mode_of_genome_evolution_in_the_budding_yeast_subphylum_5854829,phylum=Ascomycota,class=Saccharomycetes,order=Saccharomycetales,family=Saccharomycetaceae,genus=Kluyveromyces,protein_file=1,genome_file=1,cds_file=1,yeast=1,seqCounts=235,totalBases=10845893,avgLen=46152.736,medianLen=294,maxLen=1607026,minLen=106,N50=778961,L50=5,complete=98.8,single_copy=98.5,fragmented=0.2,missing=1,total=2137,busco=saccharomycetes,proteins=4882,catastrophy_N2=monomertroph,phylum3=Ascomycota: Saccharomycetes]:0.0996180665,458[&Organism=Kluyveromyces_lactis,AssemblyName=CBS_2359,AssemblyAccession=Genolevures,FtpPath_GenBank=https_figshare_com_articles_Tempo_and_mode_of_genome_evolution_in_the_budding_yeast_subphylum_5854830,phylum=Ascomycota,class=Saccharomycetes,order=Saccharomycetales,family=Saccharomycetaceae,genus=Kluyveromyces,protein_file=1,genome_file=1,cds_file=1,yeast=1,seqCounts=6,totalBases=10689156,avgLen=1781526,medianLen=1734731.5,maxLen=2602197,minLen=1062590,N50=1753957,L50=3,complete=98.4,single_copy=98.2,fragmented=0.1,missing=1.5,total=2137,busco=saccharomycetes,proteins=4962,catastrophy_N2=monomertroph,phylum3=Ascomycota: Saccharomycetes]:0.0698718042)100:0.0488627804)100:0.0901218986)100:0.1450935998)100:0.0431403501,(472[&Organism=Lachancea_kluyveri,AssemblyName=CBS_3082,AssemblyAccession=Genolevures,FtpPath_GenBank=https_figshare_com_articles_Tempo_and_mode_of_genome_evolution_in_the_budding_yeast_subphylum_5854847,phylum=Ascomycota,class=Saccharomycetes,order=Saccharomycetales,family=Saccharomycetaceae,genus=Lachancea,protein_file=1,genome_file=1,cds_file=1,yeast=1,seqCounts=8,totalBases=11345814,avgLen=1418226.75,medianLen=1292461.5,maxLen=2314951,minLen=951467,N50=1295559,L50=4,complete=99.3,single_copy=99.3,fragmented=0,missing=0.7,total=2137,busco=saccharomycetes,proteins=5189,catastrophy_N2=monomertroph,phylum3=Ascomycota: Saccharomycetes]:0.2092380354,((469[&Organism=Lachancea_mirantina,AssemblyName=CBS_11717,AssemblyAccession=Genolevures,FtpPath_GenBank=https_figshare_com_articles_Tempo_and_mode_of_genome_evolution_in_the_budding_yeast_subphylum_5854850,phylum=Ascomycota,class=Saccharomycetes,order=Saccharomycetales,family=Saccharomycetaceae,genus=Lachancea,protein_file=1,genome_file=1,cds_file=1,yeast=1,seqCounts=8,totalBases=10117267,avgLen=1264658.375,medianLen=1311029,maxLen=1778692,minLen=809466,N50=1414338,L50=4,complete=99.1,single_copy=99.1,fragmented=0.1,missing=0.8,total=2137,busco=saccharomycetes,proteins=4852,catastrophy_N2=monomertroph,phylum3=Ascomycota: Saccharomycetes]:0.294824735,(((463[&Organism=Lachancea_meyersii,AssemblyName=CBS_8951,AssemblyAccession=Genolevures,FtpPath_GenBank=https_figshare_com_articles_Tempo_and_mode_of_genome_evolution_in_the_budding_yeast_subphylum_5854849,phylum=Ascomycota,class=Saccharomycetes,order=Saccharomycetales,family=Saccharomycetaceae,genus=Lachancea,protein_file=1,genome_file=1,cds_file=1,yeast=1,seqCounts=8,totalBases=11261819,avgLen=1407727.375,medianLen=1273733,maxLen=2053149,minLen=796910,N50=2013154,L50=3,complete=99.5,single_copy=99.4,fragmented=0,missing=0.5,total=2137,busco=saccharomycetes,proteins=4955,catastrophy_N2=monomertroph,phylum3=Ascomycota: Saccharomycetes]:0.0959290912,(462[&Organism=Lachancea_lanzarotensis,AssemblyName=CBS_12615,AssemblyAccession=NCBI,FtpPath_GenBank=https_figshare_com_articles_Tempo_and_mode_of_genome_evolution_in_the_budding_yeast_subphylum_5854848,phylum=Ascomycota,class=Saccharomycetes,order=Saccharomycetales,family=Saccharomycetaceae,genus=Lachancea,protein_file=1,genome_file=1,cds_file=1,yeast=1,seqCounts=24,totalBases=11092131,avgLen=462172.125,medianLen=355442,maxLen=1828985,minLen=13085,N50=910667,L50=5,complete=99.3,single_copy=99.3,fragmented=0.1,missing=0.6,total=2137,busco=saccharomycetes,proteins=4871,catastrophy_N2=monomertroph,phylum3=Ascomycota: Saccharomycetes]:0.06045304,(460[&Organism=Lachancea_sp__CBS_6924_(budding_yeasts),SpeciesTaxid=1230904,AssemblyName=LAFA0,AssemblyAccession=GCA_900074735_1,Taxid=433476,FtpPath_GenBank=ftp_ncbi_nlm_nih_gov_genomes_all_GCA_900_074_735_GCA_900074735_1_LAFA0,phylum=Ascomycota,class=Saccharomycetes,order=Saccharomycetales,family=Saccharomycetaceae,genus=Lachancea,protein_file=1,genome_file=1,cds_file=1,yeast=0,seqCounts=7,totalBases=11336659,avgLen=1619522.714,medianLen=1718511,maxLen=2436460,minLen=779442,N50=2184418,L50=3,complete=99.5,single_copy=99.5,fragmented=0.1,missing=0.4,total=2137,busco=saccharomycetes,proteins=5059,catastrophy_N2=monomertroph,phylum3=Ascomycota: Saccharomycetes]:1.0001e-06,461[&Organism=Lachancea_fantastica_nom__nud_,AssemblyName=CBS_6924,AssemblyAccession=Genolevures,FtpPath_GenBank=https_figshare_com_articles_Tempo_and_mode_of_genome_evolution_in_the_budding_yeast_subphylum_5854845,phylum=Ascomycota,class=Saccharomycetes,order=Saccharomycetales,family=Saccharomycetaceae,genus=Lachancea,protein_file=1,genome_file=1,cds_file=1,yeast=1,seqCounts=7,totalBases=11336659,avgLen=1619522.714,medianLen=1718511,maxLen=2436460,minLen=779442,N50=2184418,L50=3,complete=99.5,single_copy=99.5,fragmented=0.1,missing=0.4,total=2137,busco=saccharomycetes,proteins=5002,catastrophy_N2=monomertroph,phylum3=Ascomycota: Saccharomycetes]:1.0001e-06)100:0.0708313253)100:0.0660953227)100:0.0727012943,(464[&Organism=Lachancea_dasiensis,AssemblyName=CBS_10888,AssemblyAccession=Genolevures,FtpPath_GenBank=https_figshare_com_articles_Tempo_and_mode_of_genome_evolution_in_the_budding_yeast_subphylum_5854844,phylum=Ascomycota,class=Saccharomycetes,order=Saccharomycetales,family=Saccharomycetaceae,genus=Lachancea,protein_file=1,genome_file=1,cds_file=1,yeast=1,seqCounts=8,totalBases=10701617,avgLen=1337702.125,medianLen=1329195.5,maxLen=1826642,minLen=834748,N50=1410526,L50=4,complete=99.1,single_copy=99,fragmented=0.2,missing=0.7,total=2137,busco=saccharomycetes,proteins=4889,catastrophy_N2=monomertroph,phylum3=Ascomycota: Saccharomycetes]:0.1625804976,465[&Organism=Lachancea_nothofagi,AssemblyName=CBS_11611,AssemblyAccession=Genolevures,FtpPath_GenBank=https_figshare_com_articles_Tempo_and_mode_of_genome_evolution_in_the_budding_yeast_subphylum_5854851,phylum=Ascomycota,class=Saccharomycetes,order=Saccharomycetales,family=Saccharomycetaceae,genus=Lachancea,protein_file=1,genome_file=1,cds_file=1,yeast=1,seqCounts=8,totalBases=11313798,avgLen=1414224.75,medianLen=1376657,maxLen=2350748,minLen=739721,N50=1763880,L50=3,complete=99.2,single_copy=99.1,fragmented=0,missing=0.8,total=2137,busco=saccharomycetes,proteins=5086,catastrophy_N2=monomertroph,phylum3=Ascomycota: Saccharomycetes]:0.1166970774)100:0.0202263589)100:0.0595577624,(468[&Organism=Lachancea_waltii,AssemblyName=NCYC_2644,AssemblyAccession=NCBI,FtpPath_GenBank=https_figshare_com_articles_Tempo_and_mode_of_genome_evolution_in_the_budding_yeast_subphylum_5854854,phylum=Ascomycota,class=Saccharomycetes,order=Saccharomycetales,family=Saccharomycetaceae,genus=Lachancea,protein_file=1,genome_file=1,cds_file=1,yeast=1,seqCounts=713,totalBases=10912112,avgLen=15304.505,medianLen=2466,maxLen=238839,minLen=577,N50=62747,L50=50,complete=95.5,single_copy=95.3,fragmented=2,missing=2.5,total=2137,busco=saccharomycetes,proteins=5216,catastrophy_N2=monomertroph,phylum3=Ascomycota: Saccharomycetes]:0.1537512055,(466[&Organism=Lachancea_quebecensis,AssemblyName=LL2013_164,AssemblyAccession=Genolevures,FtpPath_GenBank=https_figshare_com_articles_Tempo_and_mode_of_genome_evolution_in_the_budding_yeast_subphylum_5854852,phylum=Ascomycota,class=Saccharomycetes,order=Saccharomycetales,family=Saccharomycetaceae,genus=Lachancea,protein_file=1,genome_file=1,cds_file=1,yeast=1,seqCounts=51,totalBases=10225810,avgLen=200506.078,medianLen=82287,maxLen=1368094,minLen=5129,N50=533508,L50=6,complete=99.5,single_copy=99.4,fragmented=0.1,missing=0.4,total=2137,busco=saccharomycetes,proteins=4672,catastrophy_N2=monomertroph,phylum3=Ascomycota: Saccharomycetes]:0.0399866258,467[&Organism=Lachancea_thermotolerans,AssemblyName=CBS_6340,AssemblyAccession=Genolevures,FtpPath_GenBank=https_figshare_com_articles_Tempo_and_mode_of_genome_evolution_in_the_budding_yeast_subphylum_5854853,phylum=Ascomycota,class=Saccharomycetes,order=Saccharomycetales,family=Saccharomycetaceae,genus=Lachancea,protein_file=1,genome_file=1,cds_file=1,yeast=1,seqCounts=8,totalBases=10392861,avgLen=1299107.625,medianLen=1468719.5,maxLen=1720065,minLen=687717,N50=1513537,L50=4,complete=99.4,single_copy=99.3,fragmented=0,missing=0.6,total=2137,busco=saccharomycetes,proteins=4808,catastrophy_N2=monomertroph,phylum3=Ascomycota: Saccharomycetes]:0.0415862286)100:0.0988913568)100:0.0382342785)100:0.0854094558)100:0.0273009555,(470[&Organism=Lachancea_cidri,AssemblyName=CBS_2950,AssemblyAccession=Genolevures,FtpPath_GenBank=https_figshare_com_articles_Tempo_and_mode_of_genome_evolution_in_the_budding_yeast_subphylum_5854843,phylum=Ascomycota,class=Saccharomycetes,order=Saccharomycetales,family=Saccharomycetaceae,genus=Lachancea,protein_file=1,genome_file=1,cds_file=1,yeast=1,seqCounts=8,totalBases=10147735,avgLen=1268466.875,medianLen=1132561,maxLen=2231679,minLen=360798,N50=1743998,L50=3,complete=98.7,single_copy=98.6,fragmented=0.2,missing=1.1,total=2137,busco=saccharomycetes,proteins=4740,catastrophy_N2=monomertroph,phylum3=Ascomycota: Saccharomycetes]:0.1000169781,471[&Organism=Lachancea_fermentati,AssemblyName=CBS_6772,AssemblyAccession=Genolevures,FtpPath_GenBank=https_figshare_com_articles_Tempo_and_mode_of_genome_evolution_in_the_budding_yeast_subphylum_5854846,phylum=Ascomycota,class=Saccharomycetes,order=Saccharomycetales,family=Saccharomycetaceae,genus=Lachancea,protein_file=1,genome_file=1,cds_file=1,yeast=1,seqCounts=8,totalBases=10264457,avgLen=1283057.125,medianLen=1269445.5,maxLen=1626734,minLen=762788,N50=1346284,L50=4,complete=99.2,single_copy=99.2,fragmented=0.1,missing=0.7,total=2137,busco=saccharomycetes,proteins=4879,catastrophy_N2=monomertroph,phylum3=Ascomycota: Saccharomycetes]:0.1056801694)100:0.0804035055)100:0.0614812711)100:0.0411663357)100:0.0390376181,((((((476[&Organism=Candida_glabrata,AssemblyName=CBS_138,AssemblyAccession=Genolevures,FtpPath_GenBank=https_figshare_com_articles_Tempo_and_mode_of_genome_evolution_in_the_budding_yeast_subphylum_5854739,phylum=Ascomycota,class=Saccharomycetes,order=Saccharomycetales,family=Saccharomycetaceae,genus=Nakaseomyces,protein_file=1,genome_file=1,cds_file=1,yeast=1,seqCounts=13,totalBases=12318245,avgLen=947557.308,medianLen=992211,maxLen=1455689,minLen=491328,N50=1100349,L50=5,complete=98.2,single_copy=97.4,fragmented=0.1,missing=1.7,total=2137,busco=saccharomycetes,proteins=5143,catastrophy_N2=monomertroph,phylum3=Ascomycota: Saccharomycetes]:0.1544662734,(473[&Organism=Candida_bracarensis,AssemblyName=CBS_10154,AssemblyAccession=Genolevures,FtpPath_GenBank=https_figshare_com_articles_Tempo_and_mode_of_genome_evolution_in_the_budding_yeast_subphylum_5854731,phylum=Ascomycota,class=Saccharomycetes,order=Saccharomycetales,family=Saccharomycetaceae,genus=Nakaseomyces,protein_file=1,genome_file=1,cds_file=1,yeast=1,seqCounts=40,totalBases=12413499,avgLen=310337.475,medianLen=75907.5,maxLen=2364451,minLen=2204,N50=758652,L50=6,complete=97.1,single_copy=96.2,fragmented=0.4,missing=2.5,total=2137,busco=saccharomycetes,proteins=5432,catastrophy_N2=monomertroph,phylum3=Ascomycota: Saccharomycetes]:0.0706201138,(474[&Organism=Candida_nivariensis,AssemblyName=CBS_9983,AssemblyAccession=Genolevures,FtpPath_GenBank=https_figshare_com_articles_Tempo_and_mode_of_genome_evolution_in_the_budding_yeast_subphylum_5854750,phylum=Ascomycota,class=Saccharomycetes,order=Saccharomycetales,family=Saccharomycetaceae,genus=Nakaseomyces,protein_file=1,genome_file=1,cds_file=1,yeast=1,seqCounts=29,totalBases=11687903,avgLen=403031.138,medianLen=349023,maxLen=1422433,minLen=2122,N50=879194,L50=6,complete=97.5,single_copy=96.4,fragmented=0.6,missing=1.9,total=2137,busco=saccharomycetes,proteins=5206,catastrophy_N2=monomertroph,phylum3=Ascomycota: Saccharomycetes]:0.0571326956,475[&Organism=Nakaseomyces_delphensis,AssemblyName=CBS_2170,AssemblyAccession=Genolevures,FtpPath_GenBank=https_figshare_com_articles_Tempo_and_mode_of_genome_evolution_in_the_budding_yeast_subphylum_5854897,phylum=Ascomycota,class=Saccharomycetes,order=Saccharomycetales,family=Saccharomycetaceae,genus=Nakaseomyces,protein_file=1,genome_file=1,cds_file=1,yeast=1,seqCounts=30,totalBases=10969104,avgLen=365636.8,medianLen=82165.5,maxLen=1336565,minLen=1534,N50=1014225,L50=5,complete=97.1,single_copy=96.3,fragmented=0.6,missing=2.3,total=2137,busco=saccharomycetes,proteins=5105,catastrophy_N2=monomertroph,phylum3=Ascomycota: Saccharomycetes]:0.1250332525)100:0.0200035034)100:0.0786959634)100:0.1675724057,(477[&Organism=Candida_castellii,AssemblyName=CBS_4332,AssemblyAccession=Genolevures,FtpPath_GenBank=https_figshare_com_articles_Tempo_and_mode_of_genome_evolution_in_the_budding_yeast_subphylum_5854733,phylum=Ascomycota,class=Saccharomycetes,order=Saccharomycetales,family=Saccharomycetaceae,genus=Nakaseomyces,protein_file=1,genome_file=1,cds_file=1,yeast=1,seqCounts=36,totalBases=10286478,avgLen=285735.5,medianLen=1744.5,maxLen=2022848,minLen=1002,N50=1252849,L50=4,complete=93.5,single_copy=92.8,fragmented=1.2,missing=5.3,total=2137,busco=saccharomycetes,proteins=4689,catastrophy_N2=monomertroph,phylum3=Ascomycota: Saccharomycetes]:0.3558916092,478[&Organism=Nakaseomyces_bacillisporus,AssemblyName=CBS_7720,AssemblyAccession=Genolevures,FtpPath_GenBank=https_figshare_com_articles_Tempo_and_mode_of_genome_evolution_in_the_budding_yeast_subphylum_5854896,phylum=Ascomycota,class=Saccharomycetes,order=Saccharomycetales,family=Saccharomycetaceae,genus=Nakaseomyces,protein_file=1,genome_file=1,cds_file=1,yeast=1,seqCounts=37,totalBases=11106681,avgLen=300180.568,medianLen=11052,maxLen=1222136,minLen=2065,N50=811560,L50=6,complete=95.3,single_copy=94.6,fragmented=0.7,missing=4,total=2137,busco=saccharomycetes,proteins=4844,catastrophy_N2=monomertroph,phylum3=Ascomycota: Saccharomycetes]:0.2637400773)100:0.0901171858)100:0.035088561,((479[&Organism=Saccharomyces_arboricola,AssemblyName=CBS_10644,AssemblyAccession=NCBI,FtpPath_GenBank=https_figshare_com_articles_Tempo_and_mode_of_genome_evolution_in_the_budding_yeast_subphylum_5854939,phylum=Ascomycota,class=Saccharomycetes,order=Saccharomycetales,family=Saccharomycetaceae,genus=Saccharomyces,protein_file=1,genome_file=1,cds_file=1,yeast=1,seqCounts=35,totalBases=11619520,avgLen=331986.286,medianLen=9948,maxLen=1246548,minLen=2024,N50=879294,L50=6,complete=98.3,single_copy=96.7,fragmented=0.1,missing=1.6,total=2137,busco=saccharomycetes,proteins=5013,catastrophy_N2=monomertroph,phylum3=Ascomycota: Saccharomycetes]:0.0842023733,(480[&Organism=Saccharomyces_eubayanus,AssemblyName=FM1318,AssemblyAccession=NCBI,FtpPath_GenBank=https_figshare_com_articles_Tempo_and_mode_of_genome_evolution_in_the_budding_yeast_subphylum_5854941,phylum=Ascomycota,class=Saccharomycetes,order=Saccharomycetales,family=Saccharomycetaceae,genus=Saccharomyces,protein_file=1,genome_file=1,cds_file=1,yeast=1,seqCounts=29,totalBases=11683510,avgLen=402879.655,medianLen=264757,maxLen=1274804,minLen=985,N50=896107,L50=6,complete=98.8,single_copy=96.9,fragmented=0.1,missing=1.1,total=2137,busco=saccharomycetes,proteins=5043,catastrophy_N2=monomertroph,phylum3=Ascomycota: Saccharomycetes]:0.0216453509,481[&Organism=Saccharomyces_uvarum,AssemblyName=JRY9189,AssemblyAccession=SSS,FtpPath_GenBank=https_figshare_com_articles_Tempo_and_mode_of_genome_evolution_in_the_budding_yeast_subphylum_5854945,phylum=Ascomycota,class=Saccharomycetes,order=Saccharomycetales,family=Saccharomycetaceae,genus=Saccharomyces,protein_file=1,genome_file=1,cds_file=1,yeast=1,seqCounts=16,totalBases=11502913,avgLen=718932.062,medianLen=757202.5,maxLen=1289935,minLen=189981,N50=907341,L50=6,complete=98.4,single_copy=96.4,fragmented=0.1,missing=1.5,total=2137,busco=saccharomycetes,proteins=5004,catastrophy_N2=monomertroph,phylum3=Ascomycota: Saccharomycetes]:0.0342179734)100:0.0516520684)99:0.0147439705,((484[&Organism=Saccharomyces_paradoxus,AssemblyName=CBS_432,AssemblyAccession=SSS,FtpPath_GenBank=https_figshare_com_articles_Tempo_and_mode_of_genome_evolution_in_the_budding_yeast_subphylum_5854944,phylum=Ascomycota,class=Saccharomycetes,order=Saccharomycetales,family=Saccharomycetaceae,genus=Saccharomyces,protein_file=1,genome_file=1,cds_file=1,yeast=1,seqCounts=16,totalBases=11744610,avgLen=734038.125,medianLen=745008.5,maxLen=1502829,minLen=190419,N50=872514,L50=6,complete=96.6,single_copy=94.9,fragmented=0.2,missing=3.2,total=2137,busco=saccharomycetes,proteins=5038,catastrophy_N2=monomertroph,phylum3=Ascomycota: Saccharomycetes]:0.0554280338,(482[&Organism=Saccharomyces_boulardii_(nom__inval_)_(budding_yeasts),SpeciesTaxid=252598,AssemblyName=ASM141397v1,AssemblyAccession=GCA_001413975_1,Taxid=252598,FtpPath_GenBank=ftp_ncbi_nlm_nih_gov_genomes_all_GCA_001_413_975_GCA_001413975_1_ASM141397v1,phylum=Ascomycota,class=Saccharomycetes,order=Saccharomycetales,family=Saccharomycetaceae,genus=Saccharomyces,protein_file=1,genome_file=1,cds_file=1,yeast=0,seqCounts=27,totalBases=12001065,avgLen=444483.889,medianLen=298833,maxLen=1522271,minLen=6270,N50=909172,L50=6,complete=98.2,single_copy=95.5,fragmented=0.3,missing=1.5,total=2137,busco=saccharomycetes,proteins=5493,catastrophy_N2=monomertroph,phylum3=Ascomycota: Saccharomycetes]:0.0046226638,483[&Organism=Saccharomyces_cerevisiae,AssemblyName=S288C,AssemblyAccession=SGD,FtpPath_GenBank=https_figshare_com_articles_Tempo_and_mode_of_genome_evolution_in_the_budding_yeast_subphylum_5854940,phylum=Ascomycota,class=Saccharomycetes,order=Saccharomycetales,family=Saccharomycetaceae,genus=Saccharomyces,protein_file=1,genome_file=1,cds_file=1,yeast=1,seqCounts=17,totalBases=12157105,avgLen=715123.824,medianLen=745751,maxLen=1531933,minLen=85779,N50=924431,L50=6,complete=98.6,single_copy=96.8,fragmented=0.1,missing=1.3,total=2137,busco=saccharomycetes,proteins=5917,catastrophy_N2=monomertroph,phylum3=Ascomycota: Saccharomycetes]:0.0007881025)100:0.02878924)100:0.0248094914,(485[&Organism=Saccharomyces_kudriavzevii,AssemblyName=IFO_1802_MAT≈í¬±_ho≈í√Æ__natMX,AssemblyAccession=SSS,FtpPath_GenBank=https_figshare_com_articles_Tempo_and_mode_of_genome_evolution_in_the_budding_yeast_subphylum_5854942,phylum=Ascomycota,class=Saccharomycetes,order=Saccharomycetales,family=Saccharomycetaceae,genus=Saccharomyces,protein_file=1,genome_file=1,cds_file=1,yeast=1,seqCounts=16,totalBases=11305202,avgLen=706575.125,medianLen=713987.5,maxLen=1436357,minLen=170892,N50=883140,L50=6,complete=98.4,single_copy=96.7,fragmented=0.3,missing=1.3,total=2137,busco=saccharomycetes,proteins=4887,catastrophy_N2=monomertroph,phylum3=Ascomycota: Saccharomycetes]:0.0720358689,486[&Organism=Saccharomyces_mikatae,AssemblyName=IFO_1815,AssemblyAccession=SSS,FtpPath_GenBank=https_figshare_com_articles_Tempo_and_mode_of_genome_evolution_in_the_budding_yeast_subphylum_5854943,phylum=Ascomycota,class=Saccharomycetes,order=Saccharomycetales,family=Saccharomycetaceae,genus=Saccharomyces,protein_file=1,genome_file=1,cds_file=1,yeast=1,seqCounts=16,totalBases=11450123,avgLen=715632.688,medianLen=717064,maxLen=1444590,minLen=188471,N50=800826,L50=6,complete=98.6,single_copy=97.1,fragmented=0.1,missing=1.3,total=2137,busco=saccharomycetes,proteins=4914,catastrophy_N2=monomertroph,phylum3=Ascomycota: Saccharomycetes]:0.0625161209)91:0.0211111091)93:0.0109979145)100:0.1945521244)100:0.0244533279,((((497[&Organism=Kazachstania_aerobia,AssemblyName=NRRL_Y-27976,AssemblyAccession=PPOI00000000,FtpPath_GenBank=https_figshare_com_articles_Tempo_and_mode_of_genome_evolution_in_the_budding_yeast_subphylum_5854810,phylum=Ascomycota,class=Saccharomycetes,order=Saccharomycetales,family=Saccharomycetaceae,genus=Kazachstania,protein_file=1,genome_file=1,cds_file=1,yeast=1,seqCounts=12,totalBases=11130140,avgLen=927511.667,medianLen=850613,maxLen=1757399,minLen=421466,N50=1026673,L50=4,complete=97.1,single_copy=95.9,fragmented=0.2,missing=2.7,total=2137,busco=saccharomycetes,proteins=5122,catastrophy_N2=monomertroph,phylum3=Ascomycota: Saccharomycetes]:0.2378466085,(496[&Organism=Kazachstania_bromeliacearum,AssemblyName=NRRL_Y-48836,AssemblyAccession=PPOP00000000,FtpPath_GenBank=https_figshare_com_articles_Tempo_and_mode_of_genome_evolution_in_the_budding_yeast_subphylum_5854812,phylum=Ascomycota,class=Saccharomycetes,order=Saccharomycetales,family=Saccharomycetaceae,genus=Kazachstania,protein_file=1,genome_file=1,cds_file=1,yeast=1,seqCounts=2126,totalBases=10108516,avgLen=4754.711,medianLen=102,maxLen=424984,minLen=56,N50=136819,L50=23,complete=96.4,single_copy=95.6,fragmented=0.7,missing=2.9,total=2137,busco=saccharomycetes,proteins=4961,catastrophy_N2=monomertroph,phylum3=Ascomycota: Saccharomycetes]:0.3428760511,(495[&Organism=Kazachstania_africana,AssemblyName=CBS_2517,AssemblyAccession=JGI,FtpPath_GenBank=https_figshare_com_articles_Tempo_and_mode_of_genome_evolution_in_the_budding_yeast_subphylum_5854811,phylum=Ascomycota,class=Saccharomycetes,order=Saccharomycetales,family=Saccharomycetaceae,genus=Kazachstania,protein_file=1,genome_file=1,cds_file=1,yeast=1,seqCounts=1136,totalBases=11408292,avgLen=10042.511,medianLen=232.5,maxLen=611906,minLen=74,N50=173093,L50=20,complete=96.8,single_copy=95.5,fragmented=0.5,missing=2.7,total=2137,busco=saccharomycetes,proteins=5308,catastrophy_N2=monomertroph,phylum3=Ascomycota: Saccharomycetes]:0.1777086062,(((490[&Organism=Kazachstania_rosinii,AssemblyName=NRRL_Y-17919,AssemblyAccession=PPOD00000000,FtpPath_GenBank=https_figshare_com_articles_Tempo_and_mode_of_genome_evolution_in_the_budding_yeast_subphylum_5854817,phylum=Ascomycota,class=Saccharomycetes,order=Saccharomycetales,family=Saccharomycetaceae,genus=Kazachstania,protein_file=1,genome_file=1,cds_file=1,yeast=1,seqCounts=967,totalBases=11904546,avgLen=12310.802,medianLen=498,maxLen=416281,minLen=64,N50=107908,L50=34,complete=93.9,single_copy=93.3,fragmented=0.7,missing=5.4,total=2137,busco=saccharomycetes,proteins=5180,catastrophy_N2=monomertroph,phylum3=Ascomycota: Saccharomycetes]:0.1076956705,(489[&Organism=Kazachstania_turicensis,AssemblyName=NRRL_Y-48834,AssemblyAccession=PPOO00000000,FtpPath_GenBank=https_figshare_com_articles_Tempo_and_mode_of_genome_evolution_in_the_budding_yeast_subphylum_5854823,phylum=Ascomycota,class=Saccharomycetes,order=Saccharomycetales,family=Saccharomycetaceae,genus=Kazachstania,protein_file=1,genome_file=1,cds_file=1,yeast=1,seqCounts=1935,totalBases=12832539,avgLen=6631.803,medianLen=172,maxLen=578714,minLen=56,N50=145914,L50=26,complete=94.4,single_copy=93.7,fragmented=0.7,missing=4.9,total=2137,busco=saccharomycetes,proteins=5539,catastrophy_N2=monomertroph,phylum3=Ascomycota: Saccharomycetes]:0.057226029,(487[&Organism=Hyphopichia_homilentoma,AssemblyName=JCM_1507,AssemblyAccession=GCA_001599095_1,FtpPath_GenBank=https_figshare_com_articles_Tempo_and_mode_of_genome_evolution_in_the_budding_yeast_subphylum_5854809,phylum=Ascomycota,class=Saccharomycetes,order=Saccharomycetales,family=Debaryomycetaceae,genus=Hyphopichia,protein_file=1,genome_file=1,cds_file=1,yeast=1,seqCounts=533,totalBases=12085512,avgLen=22674.507,medianLen=2003,maxLen=457838,minLen=178,N50=115019,L50=35,complete=92.6,single_copy=91.5,fragmented=1.1,missing=6.3,total=2137,busco=saccharomycetes,proteins=5221,catastrophy_N2=monomertroph,phylum3=Ascomycota: Saccharomycetes]:0.0211046356,488[&Organism=Kazachstania_siamensis,AssemblyName=NRRL_Y-48842,AssemblyAccession=PPOL00000000,FtpPath_GenBank=https_figshare_com_articles_Tempo_and_mode_of_genome_evolution_in_the_budding_yeast_subphylum_5854818,phylum=Ascomycota,class=Saccharomycetes,order=Saccharomycetales,family=Saccharomycetaceae,genus=Kazachstania,protein_file=1,genome_file=1,cds_file=1,yeast=1,seqCounts=1524,totalBases=13235758,avgLen=8684.881,medianLen=650.5,maxLen=478891,minLen=129,N50=109144,L50=35,complete=94.3,single_copy=93,fragmented=0.9,missing=4.8,total=2137,busco=saccharomycetes,proteins=6019,catastrophy_N2=monomertroph,phylum3=Ascomycota: Saccharomycetes]:0.0426770561)100:0.0495887634)100:0.0406489042)100:0.1170568007,(491[&Organism=Kazachstania_taianensis,AssemblyName=NRRL_Y-48846,AssemblyAccession=PPOK00000000,FtpPath_GenBank=https_figshare_com_articles_Tempo_and_mode_of_genome_evolution_in_the_budding_yeast_subphylum_5854821,phylum=Ascomycota,class=Saccharomycetes,order=Saccharomycetales,family=Saccharomycetaceae,genus=Kazachstania,protein_file=1,genome_file=1,cds_file=1,yeast=1,seqCounts=2362,totalBases=12771112,avgLen=5406.906,medianLen=151,maxLen=598420,minLen=76,N50=133230,L50=28,complete=91.6,single_copy=91,fragmented=1,missing=7.4,total=2137,busco=saccharomycetes,proteins=4897,catastrophy_N2=monomertroph,phylum3=Ascomycota: Saccharomycetes]:0.0946107727,492[&Organism=Kazachstania_viticola,AssemblyName=NRRL_Y-27206,AssemblyAccession=PPOF00000000,FtpPath_GenBank=https_figshare_com_articles_Tempo_and_mode_of_genome_evolution_in_the_budding_yeast_subphylum_5854825,phylum=Ascomycota,class=Saccharomycetes,order=Saccharomycetales,family=Saccharomycetaceae,genus=Kazachstania,protein_file=1,genome_file=1,cds_file=1,yeast=1,seqCounts=898,totalBases=12964544,avgLen=14437.131,medianLen=606.5,maxLen=593357,minLen=301,N50=249423,L50=17,complete=90.5,single_copy=89.7,fragmented=1.3,missing=8.2,total=2137,busco=saccharomycetes,proteins=5511,catastrophy_N2=monomertroph,phylum3=Ascomycota: Saccharomycetes]:0.0818014064)100:0.1959652419)100:0.0351214628,(493[&Organism=Kazachstania_martiniae,AssemblyName=NRRL_Y-409,AssemblyAccession=PPOM00000000,FtpPath_GenBank=https_figshare_com_articles_Tempo_and_mode_of_genome_evolution_in_the_budding_yeast_subphylum_5854815,phylum=Ascomycota,class=Saccharomycetes,order=Saccharomycetales,family=Saccharomycetaceae,genus=Kazachstania,protein_file=1,genome_file=1,cds_file=1,yeast=1,seqCounts=13,totalBases=10845821,avgLen=834293.923,medianLen=770551,maxLen=1410756,minLen=450952,N50=856010,L50=5,complete=98.3,single_copy=96.9,fragmented=0.5,missing=1.2,total=2137,busco=saccharomycetes,proteins=4925,catastrophy_N2=monomertroph,phylum3=Ascomycota: Saccharomycetes]:0.2768936093,494[&Organism=Kazachstania_spencerorum,AssemblyName=NRRL_Y-17920,AssemblyAccession=PPOE00000000,FtpPath_GenBank=https_figshare_com_articles_Tempo_and_mode_of_genome_evolution_in_the_budding_yeast_subphylum_5854820,phylum=Ascomycota,class=Saccharomycetes,order=Saccharomycetales,family=Saccharomycetaceae,genus=Kazachstania,protein_file=1,genome_file=1,cds_file=1,yeast=1,seqCounts=483,totalBases=13629483,avgLen=28218.391,medianLen=622,maxLen=513399,minLen=122,N50=190094,L50=21,complete=96.9,single_copy=96,fragmented=0.9,missing=2.2,total=2137,busco=saccharomycetes,proteins=5201,catastrophy_N2=monomertroph,phylum3=Ascomycota: Saccharomycetes]:0.219235555)100:0.0601046355)80:0.0231353343)94:0.0424077468)93:0.0246646775)73:0.0286865815,(498[&Organism=Kazachstania_kunashirensis,AssemblyName=NRRL_Y-27209,AssemblyAccession=PPOH00000000,FtpPath_GenBank=https_figshare_com_articles_Tempo_and_mode_of_genome_evolution_in_the_budding_yeast_subphylum_5854814,phylum=Ascomycota,class=Saccharomycetes,order=Saccharomycetales,family=Saccharomycetaceae,genus=Kazachstania,protein_file=1,genome_file=1,cds_file=1,yeast=1,seqCounts=592,totalBases=11811926,avgLen=19952.578,medianLen=922,maxLen=687993,minLen=127,N50=205775,L50=21,complete=94.6,single_copy=93.1,fragmented=0.9,missing=4.5,total=2137,busco=saccharomycetes,proteins=5708,catastrophy_N2=monomertroph,phylum3=Ascomycota: Saccharomycetes]:0.2064752068,499[&Organism=Kazachstania_unispora,AssemblyName=NRRL_Y-1556,AssemblyAccession=PPON00000000,FtpPath_GenBank=https_figshare_com_articles_Tempo_and_mode_of_genome_evolution_in_the_budding_yeast_subphylum_5854824,phylum=Ascomycota,class=Saccharomycetes,order=Saccharomycetales,family=Saccharomycetaceae,genus=Kazachstania,protein_file=1,genome_file=1,cds_file=1,yeast=1,seqCounts=1062,totalBases=12238665,avgLen=11524.167,medianLen=760,maxLen=288718,minLen=300,N50=91215,L50=41,complete=94.3,single_copy=91,fragmented=0.4,missing=5.3,total=2137,busco=saccharomycetes,proteins=5828,catastrophy_N2=monomertroph,phylum3=Ascomycota: Saccharomycetes]:0.2471243406)57:0.0303982249)70:0.0162221289,((500[&Organism=Kazachstania_intestinalis,AssemblyName=NRRL_Y-48847,AssemblyAccession=PPOJ00000000,FtpPath_GenBank=https_figshare_com_articles_Tempo_and_mode_of_genome_evolution_in_the_budding_yeast_subphylum_5854813,phylum=Ascomycota,class=Saccharomycetes,order=Saccharomycetales,family=Saccharomycetaceae,genus=Kazachstania,protein_file=1,genome_file=1,cds_file=1,yeast=1,seqCounts=353,totalBases=10985687,avgLen=31120.926,medianLen=1459,maxLen=475500,minLen=300,N50=237337,L50=17,complete=96.3,single_copy=94.8,fragmented=0.5,missing=3.2,total=2137,busco=saccharomycetes,proteins=5288,catastrophy_N2=monomertroph,phylum3=Ascomycota: Saccharomycetes]:0.1271758952,(501[&Organism=Kazachstania_saulgeensis_(budding_yeasts),SpeciesTaxid=1789683,AssemblyName=ASM90018042v1,AssemblyAccession=GCA_900180425_1,Taxid=1789683,FtpPath_GenBank=ftp_ncbi_nlm_nih_gov_genomes_all_GCA_900_180_425_GCA_900180425_1_ASM90018042v1,phylum=Ascomycota,class=Saccharomycetes,order=Saccharomycetales,family=Saccharomycetaceae,genus=Kazachstania,protein_file=1,genome_file=1,cds_file=1,yeast=0,seqCounts=17,totalBases=12935755,avgLen=760926.765,medianLen=515417,maxLen=2959652,minLen=17310,N50=1371409,L50=4,complete=97.4,single_copy=96.2,fragmented=0.3,missing=2.3,total=2137,busco=saccharomycetes,proteins=5329,catastrophy_N2=monomertroph,phylum3=Ascomycota: Saccharomycetes]:0.0777352803,502[&Organism=Kazachstania_transvaalensis,AssemblyName=NRRL_Y-17245,AssemblyAccession=PPXN00000000,FtpPath_GenBank=https_figshare_com_articles_Tempo_and_mode_of_genome_evolution_in_the_budding_yeast_subphylum_5854822,phylum=Ascomycota,class=Saccharomycetes,order=Saccharomycetales,family=Saccharomycetaceae,genus=Kazachstania,protein_file=1,genome_file=1,cds_file=1,yeast=1,seqCounts=972,totalBases=14233920,avgLen=14643.951,medianLen=580.5,maxLen=642869,minLen=128,N50=150948,L50=26,complete=94.8,single_copy=93.3,fragmented=0.7,missing=4.5,total=2137,busco=saccharomycetes,proteins=5937,catastrophy_N2=monomertroph,phylum3=Ascomycota: Saccharomycetes]:0.1019551098)100:0.0914527784)100:0.0902215227,(503[&Organism=Kazachstania_naganishii,AssemblyName=CBS_8797,AssemblyAccession=Genolevures,FtpPath_GenBank=https_figshare_com_articles_Tempo_and_mode_of_genome_evolution_in_the_budding_yeast_subphylum_5854816,phylum=Ascomycota,class=Saccharomycetes,order=Saccharomycetales,family=Saccharomycetaceae,genus=Kazachstania,protein_file=1,genome_file=1,cds_file=1,yeast=1,seqCounts=455,totalBases=12267339,avgLen=26961.185,medianLen=2402,maxLen=866880,minLen=154,N50=195966,L50=20,complete=97.5,single_copy=96,fragmented=0.3,missing=2.2,total=2137,busco=saccharomycetes,proteins=5378,catastrophy_N2=monomertroph,phylum3=Ascomycota: Saccharomycetes]:0.1856129151,504[&Organism=Kazachstania_solicola,AssemblyName=NRRL_Y-27207,AssemblyAccession=PPOG00000000,FtpPath_GenBank=https_figshare_com_articles_Tempo_and_mode_of_genome_evolution_in_the_budding_yeast_subphylum_5854819,phylum=Ascomycota,class=Saccharomycetes,order=Saccharomycetales,family=Saccharomycetaceae,genus=Kazachstania,protein_file=1,genome_file=1,cds_file=1,yeast=1,seqCounts=2023,totalBases=13322408,avgLen=6585.471,medianLen=589,maxLen=595511,minLen=129,N50=105967,L50=34,complete=95.5,single_copy=93.2,fragmented=0.5,missing=4,total=2137,busco=saccharomycetes,proteins=6540,catastrophy_N2=monomertroph,phylum3=Ascomycota: Saccharomycetes]:0.1889519962)100:0.0286663275)100:0.0606037962)100:0.0486310651,(505[&Organism=Naumovozyma_castellii,AssemblyName=CBS_4309,AssemblyAccession=Genolevures,FtpPath_GenBank=https_figshare_com_articles_Tempo_and_mode_of_genome_evolution_in_the_budding_yeast_subphylum_5854900,phylum=Ascomycota,class=Saccharomycetes,order=Saccharomycetales,family=Saccharomycetaceae,genus=Naumovozyma,protein_file=1,genome_file=1,cds_file=1,yeast=1,seqCounts=10,totalBases=11219539,avgLen=1121953.9,medianLen=832072.5,maxLen=3019861,minLen=468474,N50=1245273,L50=3,complete=98.6,single_copy=96.4,fragmented=0.1,missing=1.3,total=2137,busco=saccharomycetes,proteins=5264,catastrophy_N2=monomertroph,phylum3=Ascomycota: Saccharomycetes]:0.1591884779,506[&Organism=Naumovozyma_dairenensis,AssemblyName=CBS_421,AssemblyAccession=NCBI,FtpPath_GenBank=https_figshare_com_articles_Tempo_and_mode_of_genome_evolution_in_the_budding_yeast_subphylum_5854901,phylum=Ascomycota,class=Saccharomycetes,order=Saccharomycetales,family=Saccharomycetaceae,genus=Naumovozyma,protein_file=1,genome_file=1,cds_file=1,yeast=1,seqCounts=11,totalBases=13527580,avgLen=1229780,medianLen=1184459,maxLen=2054635,minLen=696134,N50=1230053,L50=5,complete=98.3,single_copy=97.1,fragmented=0.2,missing=1.5,total=2137,busco=saccharomycetes,proteins=5651,catastrophy_N2=monomertroph,phylum3=Ascomycota: Saccharomycetes]:0.1818192137)100:0.0807987342)100:0.0306879243)100:0.0334874956,((507[&Organism=Tetrapisispora_blattae,AssemblyName=CBS_6284,AssemblyAccession=Genolevures,FtpPath_GenBank=https_figshare_com_articles_Tempo_and_mode_of_genome_evolution_in_the_budding_yeast_subphylum_5854975,phylum=Ascomycota,class=Saccharomycetes,order=Saccharomycetales,family=Saccharomycetaceae,genus=Tetrapisispora,protein_file=1,genome_file=1,cds_file=1,yeast=1,seqCounts=10,totalBases=14048593,avgLen=1404859.3,medianLen=1188956.5,maxLen=2697332,minLen=492930,N50=1449145,L50=4,complete=95.4,single_copy=93.6,fragmented=0.3,missing=4.3,total=2137,busco=saccharomycetes,proteins=5377,catastrophy_N2=monomertroph,phylum3=Ascomycota: Saccharomycetes]:0.2038688965,508[&Organism=Yueomyces_sinensis,AssemblyName=NRRL_Y-17406,AssemblyAccession=PPMT00000000,FtpPath_GenBank=https_figshare_com_articles_Tempo_and_mode_of_genome_evolution_in_the_budding_yeast_subphylum_5855015,phylum=Ascomycota,class=Saccharomycetes,order=Saccharomycetales,family=Saccharomycetaceae,genus=Yueomyces,protein_file=1,genome_file=1,cds_file=1,yeast=1,seqCounts=1143,totalBases=13063945,avgLen=11429.523,medianLen=400,maxLen=451508,minLen=120,N50=171753,L50=23,complete=89.7,single_copy=88.2,fragmented=0.2,missing=10.1,total=2137,busco=saccharomycetes,proteins=5545,catastrophy_N2=monomertroph,phylum3=Ascomycota: Saccharomycetes]:0.2711469328)100:0.1428039085,(513[&Organism=Vanderwaltozyma_polyspora,AssemblyName=DSMZ_70294,AssemblyAccession=NCBI,FtpPath_GenBank=https_figshare_com_articles_Tempo_and_mode_of_genome_evolution_in_the_budding_yeast_subphylum_5854993,phylum=Ascomycota,class=Saccharomycetes,order=Saccharomycetales,family=Saccharomycetaceae,genus=Vanderwaltozyma,protein_file=1,genome_file=1,cds_file=1,yeast=1,seqCounts=281,totalBases=14674591,avgLen=52222.744,medianLen=23984,maxLen=497159,minLen=2069,N50=126622,L50=38,complete=96.6,single_copy=93.7,fragmented=0.7,missing=2.7,total=2137,busco=saccharomycetes,proteins=5679,catastrophy_N2=monomertroph,phylum3=Ascomycota: Saccharomycetes]:0.1990754845,(512[&Organism=Tetrapisispora_iriomotensis,AssemblyName=NRRL_Y-27309,AssemblyAccession=PPKC00000000,FtpPath_GenBank=https_figshare_com_articles_Tempo_and_mode_of_genome_evolution_in_the_budding_yeast_subphylum_5854977,phylum=Ascomycota,class=Saccharomycetes,order=Saccharomycetales,family=Saccharomycetaceae,genus=Tetrapisispora,protein_file=1,genome_file=1,cds_file=1,yeast=1,seqCounts=576,totalBases=12058124,avgLen=20934.243,medianLen=257,maxLen=1092667,minLen=200,N50=414247,L50=11,complete=97.8,single_copy=96,fragmented=0.2,missing=2,total=2137,busco=saccharomycetes,proteins=5775,catastrophy_N2=monomertroph,phylum3=Ascomycota: Saccharomycetes]:0.1709893294,(511[&Organism=Tetrapisispora_phaffii,AssemblyName=CBS_4417,AssemblyAccession=NCBI,FtpPath_GenBank=https_figshare_com_articles_Tempo_and_mode_of_genome_evolution_in_the_budding_yeast_subphylum_5854979,phylum=Ascomycota,class=Saccharomycetes,order=Saccharomycetales,family=Saccharomycetaceae,genus=Tetrapisispora,protein_file=1,genome_file=1,cds_file=1,yeast=1,seqCounts=17,totalBases=12115070,avgLen=712651.176,medianLen=740259,maxLen=1377933,minLen=14880,N50=815984,L50=6,complete=98,single_copy=96.3,fragmented=0.2,missing=1.8,total=2137,busco=saccharomycetes,proteins=5295,catastrophy_N2=monomertroph,phylum3=Ascomycota: Saccharomycetes]:0.1056711206,(509[&Organism=Tetrapisispora_fleetii,AssemblyName=NRRL_Y-27350,AssemblyAccession=PPKB00000000,FtpPath_GenBank=https_figshare_com_articles_Tempo_and_mode_of_genome_evolution_in_the_budding_yeast_subphylum_5854976,phylum=Ascomycota,class=Saccharomycetes,order=Saccharomycetales,family=Saccharomycetaceae,genus=Tetrapisispora,protein_file=1,genome_file=1,cds_file=1,yeast=1,seqCounts=1792,totalBases=12364389,avgLen=6899.771,medianLen=208,maxLen=1092456,minLen=110,N50=482824,L50=9,complete=97.4,single_copy=95.9,fragmented=0.4,missing=2.2,total=2137,busco=saccharomycetes,proteins=5563,catastrophy_N2=monomertroph,phylum3=Ascomycota: Saccharomycetes]:0.0545926171,510[&Organism=Tetrapisispora_namnaonensis,AssemblyName=NRRL_Y-27982,AssemblyAccession=PPKD00000000,FtpPath_GenBank=https_figshare_com_articles_Tempo_and_mode_of_genome_evolution_in_the_budding_yeast_subphylum_5854978,phylum=Ascomycota,class=Saccharomycetes,order=Saccharomycetales,family=Saccharomycetaceae,genus=Tetrapisispora,protein_file=1,genome_file=1,cds_file=1,yeast=1,seqCounts=1578,totalBases=12741674,avgLen=8074.572,medianLen=213,maxLen=1154729,minLen=112,N50=466427,L50=9,complete=97.3,single_copy=95.6,fragmented=0.3,missing=2.4,total=2137,busco=saccharomycetes,proteins=5748,catastrophy_N2=monomertroph,phylum3=Ascomycota: Saccharomycetes]:0.0608942218)100:0.0475888828)100:0.0509275513)100:0.1381844192)100:0.0727885114)100:0.0365069551)99:0.0193237738,((((514[&Organism=Torulaspora_delbrueckii,AssemblyName=CBS_1146,AssemblyAccession=JGI,FtpPath_GenBank=https_figshare_com_articles_Tempo_and_mode_of_genome_evolution_in_the_budding_yeast_subphylum_5854986,phylum=Ascomycota,class=Saccharomycetes,order=Saccharomycetales,family=Saccharomycetaceae,genus=Torulaspora,protein_file=1,genome_file=1,cds_file=1,yeast=1,seqCounts=8,totalBases=9220678,avgLen=1152584.75,medianLen=1152526,maxLen=1418021,minLen=833973,N50=1218070,L50=4,complete=98.8,single_copy=98.8,fragmented=0.2,missing=1,total=2137,busco=saccharomycetes,proteins=4506,catastrophy_N2=monomertroph,phylum3=Ascomycota: Saccharomycetes]:0.0778938144,(515[&Organism=Torulaspora_franciscae,AssemblyName=NRRL_Y-17532,AssemblyAccession=PPHX00000000,FtpPath_GenBank=https_figshare_com_articles_Tempo_and_mode_of_genome_evolution_in_the_budding_yeast_subphylum_5854987,phylum=Ascomycota,class=Saccharomycetes,order=Saccharomycetales,family=Saccharomycetaceae,genus=Torulaspora,protein_file=1,genome_file=1,cds_file=1,yeast=1,seqCounts=307,totalBases=10548653,avgLen=34360.433,medianLen=399,maxLen=1933123,minLen=200,N50=506406,L50=7,complete=99.1,single_copy=98.7,fragmented=0.1,missing=0.8,total=2137,busco=saccharomycetes,proteins=5046,catastrophy_N2=monomertroph,phylum3=Ascomycota: Saccharomycetes]:0.0415273873,516[&Organism=Torulaspora_pretoriensis,AssemblyName=NRRL_Y-17251,AssemblyAccession=PPKE00000000,FtpPath_GenBank=https_figshare_com_articles_Tempo_and_mode_of_genome_evolution_in_the_budding_yeast_subphylum_5854990,phylum=Ascomycota,class=Saccharomycetes,order=Saccharomycetales,family=Saccharomycetaceae,genus=Torulaspora,protein_file=1,genome_file=1,cds_file=1,yeast=1,seqCounts=157,totalBases=11585715,avgLen=73794.363,medianLen=940,maxLen=947761,minLen=201,N50=652029,L50=8,complete=99.4,single_copy=97.4,fragmented=0.1,missing=0.5,total=2137,busco=saccharomycetes,proteins=5670,catastrophy_N2=monomertroph,phylum3=Ascomycota: Saccharomycetes]:0.0357299628)100:0.0703029698)100:0.0644914299,(517[&Organism=Torulaspora_globosa_(budding_yeasts),SpeciesTaxid=48254,AssemblyName=ASM1413389v1,AssemblyAccession=GCF_014133895_1,Taxid=48254,FtpPath_GenBank=ftp_ncbi_nlm_nih_gov_genomes_all_GCA_014_133_895_GCA_014133895_1_ASM1413389v1,phylum=Ascomycota,class=Saccharomycetes,order=Saccharomycetales,family=Saccharomycetaceae,genus=Torulaspora,protein_file=1,genome_file=1,cds_file=1,yeast=0,seqCounts=8,totalBases=9281121,avgLen=1160140.125,medianLen=1110537,maxLen=1735737,minLen=914501,N50=1122226,L50=4,complete=99.1,single_copy=99.1,fragmented=0.3,missing=0.6,total=2137,busco=saccharomycetes,proteins=4931,catastrophy_N2=monomertroph,phylum3=Ascomycota: Saccharomycetes]:0.1120162627,518[&Organism=Torulaspora_maleeae,AssemblyName=CBS_10694,AssemblyAccession=PPNA00000000,FtpPath_GenBank=https_figshare_com_articles_Tempo_and_mode_of_genome_evolution_in_the_budding_yeast_subphylum_5854988,phylum=Ascomycota,class=Saccharomycetes,order=Saccharomycetales,family=Saccharomycetaceae,genus=Torulaspora,protein_file=1,genome_file=1,cds_file=1,yeast=1,seqCounts=264,totalBases=9267644,avgLen=35104.712,medianLen=252.5,maxLen=1102252,minLen=96,N50=764704,L50=5,complete=99.3,single_copy=99.3,fragmented=0,missing=0.7,total=2137,busco=saccharomycetes,proteins=4312,catastrophy_N2=monomertroph,phylum3=Ascomycota: Saccharomycetes]:0.096059299)100:0.0706316906)100:0.074888263,(519[&Organism=Torulaspora_microellipsoides,AssemblyName=NRRL_Y-1549,AssemblyAccession=PPMZ00000000,FtpPath_GenBank=https_figshare_com_articles_Tempo_and_mode_of_genome_evolution_in_the_budding_yeast_subphylum_5854989,phylum=Ascomycota,class=Saccharomycetes,order=Saccharomycetales,family=Saccharomycetaceae,genus=Torulaspora,protein_file=1,genome_file=1,cds_file=1,yeast=1,seqCounts=302,totalBases=10979968,avgLen=36357.51,medianLen=389,maxLen=931951,minLen=200,N50=506894,L50=9,complete=98.4,single_copy=97.9,fragmented=0.1,missing=1.5,total=2137,busco=saccharomycetes,proteins=5298,catastrophy_N2=monomertroph,phylum3=Ascomycota: Saccharomycetes]:0.1465692802,(520[&Organism=Zygotorulaspora_florentina,AssemblyName=NRRL_Y-1560,AssemblyAccession=PPJY00000000,FtpPath_GenBank=https_figshare_com_articles_Tempo_and_mode_of_genome_evolution_in_the_budding_yeast_subphylum_5855022,phylum=Ascomycota,class=Saccharomycetes,order=Saccharomycetales,family=Saccharomycetaceae,genus=Zygotorulaspora,protein_file=1,genome_file=1,cds_file=1,yeast=1,seqCounts=485,totalBases=11090184,avgLen=22866.359,medianLen=351,maxLen=1546580,minLen=120,N50=562868,L50=6,complete=98.4,single_copy=98.3,fragmented=0.3,missing=1.3,total=2137,busco=saccharomycetes,proteins=5014,catastrophy_N2=monomertroph,phylum3=Ascomycota: Saccharomycetes]:0.1125533039,521[&Organism=Zygotorulaspora_mrakii,AssemblyName=NRRL_Y-12654,AssemblyAccession=PPHZ00000000,FtpPath_GenBank=https_figshare_com_articles_Tempo_and_mode_of_genome_evolution_in_the_budding_yeast_subphylum_5855023,phylum=Ascomycota,class=Saccharomycetes,order=Saccharomycetales,family=Saccharomycetaceae,genus=Zygotorulaspora,protein_file=1,genome_file=1,cds_file=1,yeast=1,seqCounts=568,totalBases=10393571,avgLen=18298.54,medianLen=411.5,maxLen=1100707,minLen=122,N50=376274,L50=9,complete=98,single_copy=97.9,fragmented=0.4,missing=1.6,total=2137,busco=saccharomycetes,proteins=4772,catastrophy_N2=monomertroph,phylum3=Ascomycota: Saccharomycetes]:0.158781585)100:0.0866989047)100:0.0240480358)100:0.0372066178,((524[&Organism=Zygosaccharomyces_kombuchaensis,AssemblyName=NRRL_YB-4811,AssemblyAccession=PPJZ00000000,FtpPath_GenBank=https_figshare_com_articles_Tempo_and_mode_of_genome_evolution_in_the_budding_yeast_subphylum_5855020,phylum=Ascomycota,class=Saccharomycetes,order=Saccharomycetales,family=Saccharomycetaceae,genus=Zygosaccharomyces,protein_file=1,genome_file=1,cds_file=1,yeast=1,seqCounts=656,totalBases=10284548,avgLen=15677.665,medianLen=212,maxLen=271579,minLen=56,N50=108046,L50=32,complete=99,single_copy=98.9,fragmented=0.2,missing=0.8,total=2137,busco=saccharomycetes,proteins=4527,catastrophy_N2=monomertroph,phylum3=Ascomycota: Saccharomycetes]:0.0969427218,(522[&Organism=Zygosaccharomyces_bailii,AssemblyName=CBS_680,AssemblyAccession=Genolevures,FtpPath_GenBank=https_figshare_com_articles_Tempo_and_mode_of_genome_evolution_in_the_budding_yeast_subphylum_5855018,phylum=Ascomycota,class=Saccharomycetes,order=Saccharomycetales,family=Saccharomycetaceae,genus=Zygosaccharomyces,protein_file=1,genome_file=1,cds_file=1,yeast=1,seqCounts=27,totalBases=10268813,avgLen=380326.407,medianLen=231797,maxLen=1686157,minLen=11360,N50=932251,L50=4,complete=98.9,single_copy=98.7,fragmented=0.1,missing=1,total=2137,busco=saccharomycetes,proteins=4606,catastrophy_N2=monomertroph,phylum3=Ascomycota: Saccharomycetes]:0.0864734617,523[&Organism=Zygosaccharomyces_bisporus,AssemblyName=NRRL_Y-12626,AssemblyAccession=PPKA00000000,FtpPath_GenBank=https_figshare_com_articles_Tempo_and_mode_of_genome_evolution_in_the_budding_yeast_subphylum_5855019,phylum=Ascomycota,class=Saccharomycetes,order=Saccharomycetales,family=Saccharomycetaceae,genus=Zygosaccharomyces,protein_file=1,genome_file=1,cds_file=1,yeast=1,seqCounts=418,totalBases=10605989,avgLen=25373.179,medianLen=399,maxLen=466218,minLen=200,N50=157422,L50=21,complete=99,single_copy=98.9,fragmented=0.2,missing=0.8,total=2137,busco=saccharomycetes,proteins=4717,catastrophy_N2=monomertroph,phylum3=Ascomycota: Saccharomycetes]:0.0965123544)100:0.0247636181)100:0.0433351612,(525[&Organism=Zygosaccharomyces_mellis_(budding_yeasts),SpeciesTaxid=42258,AssemblyName=ZmellisCa-7_1_0,AssemblyAccession=GCA_005406105_1,Taxid=42258,FtpPath_GenBank=ftp_ncbi_nlm_nih_gov_genomes_all_GCA_005_406_105_GCA_005406105_1_ZmellisCa-7_1_0,phylum=Ascomycota,class=Saccharomycetes,order=Saccharomycetales,family=Saccharomycetaceae,genus=Zygosaccharomyces,protein_file=1,genome_file=1,cds_file=1,yeast=0,seqCounts=85,totalBases=9590683,avgLen=112831.565,medianLen=23163,maxLen=899865,minLen=1006,N50=304885,L50=9,complete=98.6,single_copy=98.5,fragmented=0.2,missing=1.2,total=2137,busco=saccharomycetes,proteins=4740,catastrophy_N2=monomertroph,phylum3=Ascomycota: Saccharomycetes]:0.0719288789,526[&Organism=Zygosaccharomyces_rouxii,AssemblyName=CBS_732,AssemblyAccession=Genolevures,FtpPath_GenBank=https_figshare_com_articles_Tempo_and_mode_of_genome_evolution_in_the_budding_yeast_subphylum_5855021,phylum=Ascomycota,class=Saccharomycetes,order=Saccharomycetales,family=Saccharomycetaceae,genus=Zygosaccharomyces,protein_file=1,genome_file=1,cds_file=1,yeast=1,seqCounts=7,totalBases=9764635,avgLen=1394947.857,medianLen=1464093,maxLen=1865392,minLen=881646,N50=1496342,L50=3,complete=98.7,single_copy=98.5,fragmented=0.1,missing=1.2,total=2137,busco=saccharomycetes,proteins=4623,catastrophy_N2=monomertroph,phylum3=Ascomycota: Saccharomycetes]:0.0603045251)100:0.0872009788)100:0.1357387402)100:0.0653166285)100:0.082753297)100:0.0832071496,(537[&Organism=Saccharomycodes_ludwigii_(budding_yeasts),SpeciesTaxid=36035,AssemblyName=S_ludwigii_v1,AssemblyAccession=GCA_900491785_1,Taxid=36035,FtpPath_GenBank=ftp_ncbi_nlm_nih_gov_genomes_all_GCA_900_491_785_GCA_900491785_1_S_ludwigii_v1,phylum=Ascomycota,class=Saccharomycetes,order=Saccharomycetales,family=Saccharomycodaceae,genus=Saccharomycodes,protein_file=1,genome_file=1,cds_file=1,yeast=0,seqCounts=1360,totalBases=10785241,avgLen=7930.324,medianLen=6050,maxLen=50536,minLen=1003,N50=10980,L50=308,complete=82.6,single_copy=82.5,fragmented=0.8,missing=16.6,total=2137,busco=saccharomycetes,proteins=4015,catastrophy_N2=monomertroph,phylum3=Ascomycota: Saccharomycetes]:0.3297755416,(((532[&Organism=Kazachstania_yakushimaensis,AssemblyName=NRRL_Y-48837,AssemblyAccession=PPOC00000000,FtpPath_GenBank=https_figshare_com_articles_Tempo_and_mode_of_genome_evolution_in_the_budding_yeast_subphylum_5854826,phylum=Ascomycota,class=Saccharomycetes,order=Saccharomycetales,family=Saccharomycetaceae,genus=Kazachstania,protein_file=1,genome_file=1,cds_file=1,yeast=1,seqCounts=1209,totalBases=10010803,avgLen=8280.234,medianLen=316,maxLen=338923,minLen=200,N50=116497,L50=26,complete=75.3,single_copy=75.2,fragmented=1.8,missing=22.9,total=2137,busco=saccharomycetes,proteins=4589,catastrophy_N2=monomertroph,phylum3=Ascomycota: Saccharomycetes]:0.1348615575,((527[&Organism=Hanseniaspora_clermontiae,AssemblyName=NRRL_Y-27515,AssemblyAccession=PPLD00000000,FtpPath_GenBank=https_figshare_com_articles_Tempo_and_mode_of_genome_evolution_in_the_budding_yeast_subphylum_5854800,phylum=Ascomycota,class=Saccharomycetes,order=Saccharomycetales,family=Saccharomycodaceae,genus=Hanseniaspora,protein_file=1,genome_file=1,cds_file=1,yeast=1,seqCounts=794,totalBases=9003421,avgLen=11339.321,medianLen=424.5,maxLen=312552,minLen=200,N50=109972,L50=27,complete=77.1,single_copy=76.5,fragmented=1.5,missing=21.4,total=2137,busco=saccharomycetes,proteins=4450,catastrophy_N2=monomertroph,phylum3=Ascomycota: Saccharomycetes]:0.0814244887,528[&Organism=Hanseniaspora_singularis,AssemblyName=NRRL_Y-63757,AssemblyAccession=PPNY00000000,FtpPath_GenBank=https_figshare_com_articles_Tempo_and_mode_of_genome_evolution_in_the_budding_yeast_subphylum_5854803,phylum=Ascomycota,class=Saccharomycetes,order=Saccharomycetales,family=Saccharomycodaceae,genus=Hanseniaspora,protein_file=1,genome_file=1,cds_file=1,yeast=1,seqCounts=335,totalBases=9503661,avgLen=28369.137,medianLen=2796,maxLen=998558,minLen=1003,N50=251359,L50=11,complete=76,single_copy=75.2,fragmented=0.7,missing=23.3,total=2137,busco=saccharomycetes,proteins=4256,catastrophy_N2=monomertroph,phylum3=Ascomycota: Saccharomycetes]:0.0773320464)98:0.0203260175,(529[&Organism=Hanseniaspora_guilliermondii_(budding_yeasts),SpeciesTaxid=56406,AssemblyName=version_1,AssemblyAccession=GCA_900119595_1,Taxid=56406,FtpPath_GenBank=ftp_ncbi_nlm_nih_gov_genomes_all_GCA_900_119_595_GCA_900119595_1_version_1,phylum=Ascomycota,class=Saccharomycetes,order=Saccharomycetales,family=Saccharomycodaceae,genus=Hanseniaspora,protein_file=1,genome_file=1,cds_file=1,yeast=0,seqCounts=208,totalBases=9037850,avgLen=43451.202,medianLen=24037,maxLen=247000,minLen=1023,N50=91417,L50=32,complete=77.2,single_copy=77.2,fragmented=1.1,missing=21.7,total=2137,busco=saccharomycetes,proteins=4070,catastrophy_N2=monomertroph,phylum3=Ascomycota: Saccharomycetes]:0.0401725635,(530[&Organism=Hanseniaspora_opuntiae_(budding_yeasts),SpeciesTaxid=211096,AssemblyName=ASM174979v1,AssemblyAccession=GCA_001749795_1,Taxid=211096,FtpPath_GenBank=ftp_ncbi_nlm_nih_gov_genomes_all_GCA_001_749_795_GCA_001749795_1_ASM174979v1,phylum=Ascomycota,class=Saccharomycetes,order=Saccharomycetales,family=Saccharomycodaceae,genus=Hanseniaspora,protein_file=1,genome_file=1,cds_file=1,yeast=0,seqCounts=17,totalBases=8831957,avgLen=519526.882,medianLen=232064,maxLen=1912120,minLen=4156,N50=1277918,L50=3,complete=76.2,single_copy=76.1,fragmented=1.6,missing=22.2,total=2137,busco=saccharomycetes,proteins=4167,catastrophy_N2=monomertroph,phylum3=Ascomycota: Saccharomycetes]:0.0358457322,531[&Organism=Hanseniaspora_osmophila,AssemblyName=NRRL_Y-1613,AssemblyAccession=PPLC00000000,FtpPath_GenBank=https_figshare_com_articles_Tempo_and_mode_of_genome_evolution_in_the_budding_yeast_subphylum_5854801,phylum=Ascomycota,class=Saccharomycetes,order=Saccharomycetales,family=Saccharomycodaceae,genus=Hanseniaspora,protein_file=1,genome_file=1,cds_file=1,yeast=1,seqCounts=917,totalBases=9078015,avgLen=9899.689,medianLen=331,maxLen=655146,minLen=200,N50=217133,L50=13,complete=77.5,single_copy=77.4,fragmented=1.5,missing=21,total=2137,busco=saccharomycetes,proteins=4438,catastrophy_N2=monomertroph,phylum3=Ascomycota: Saccharomycetes]:0.0474812109)100:0.0335176656)100:0.062216732)100:0.0656747079)100:0.0872042087,(533[&Organism=Hanseniaspora_pseudoguilliermondii,AssemblyName=NRRL_Y-63756,AssemblyAccession=PPNX00000000,FtpPath_GenBank=https_figshare_com_articles_Tempo_and_mode_of_genome_evolution_in_the_budding_yeast_subphylum_5854802,phylum=Ascomycota,class=Saccharomycetes,order=Saccharomycetales,family=Saccharomycodaceae,genus=Hanseniaspora,protein_file=1,genome_file=1,cds_file=1,yeast=1,seqCounts=1225,totalBases=9236024,avgLen=7539.611,medianLen=329,maxLen=388269,minLen=200,N50=124724,L50=23,complete=71.9,single_copy=71.8,fragmented=1.5,missing=26.6,total=2137,busco=saccharomycetes,proteins=4985,catastrophy_N2=monomertroph,phylum3=Ascomycota: Saccharomycetes]:0.2064479259,534[&Organism=Hanseniaspora_uvarum,AssemblyName=DSMZ_2768,AssemblyAccession=NCBI,FtpPath_GenBank=https_figshare_com_articles_Tempo_and_mode_of_genome_evolution_in_the_budding_yeast_subphylum_5854804,phylum=Ascomycota,class=Saccharomycetes,order=Saccharomycetales,family=Saccharomycodaceae,genus=Hanseniaspora,protein_file=1,genome_file=1,cds_file=1,yeast=1,seqCounts=647,totalBases=11464179,avgLen=17718.978,medianLen=3016,maxLen=834636,minLen=1994,N50=332595,L50=11,complete=69.3,single_copy=68.5,fragmented=4.5,missing=26.2,total=2137,busco=saccharomycetes,proteins=5010,catastrophy_N2=monomertroph,phylum3=Ascomycota: Saccharomycetes]:0.1648964957)100:0.0618592244)100:0.5463020767,(535[&Organism=Hanseniaspora_hatyaiensis,AssemblyName=NRRL_Y-63760,AssemblyAccession=PPNQ00000000,FtpPath_GenBank=https_figshare_com_articles_Tempo_and_mode_of_genome_evolution_in_the_budding_yeast_subphylum_5854827,phylum=Ascomycota,class=Saccharomycetes,order=Saccharomycetales,family=Saccharomycodaceae,genus=Hanseniaspora,protein_file=1,genome_file=1,cds_file=1,yeast=1,seqCounts=1899,totalBases=12156859,avgLen=6401.716,medianLen=274,maxLen=502373,minLen=200,N50=133378,L50=27,complete=94.6,single_copy=93.9,fragmented=0.7,missing=4.7,total=2137,busco=saccharomycetes,proteins=5050,catastrophy_N2=monomertroph,phylum3=Ascomycota: Saccharomycetes]:0.0805882376,536[&Organism=Hanseniaspora_valbyensis,AssemblyName=NRRL_Y-1626,AssemblyAccession=JGI,FtpPath_GenBank=https_figshare_com_articles_Tempo_and_mode_of_genome_evolution_in_the_budding_yeast_subphylum_5854805,phylum=Ascomycota,class=Saccharomycetes,order=Saccharomycetales,family=Saccharomycodaceae,genus=Hanseniaspora,protein_file=1,genome_file=1,cds_file=1,yeast=1,seqCounts=305,totalBases=11383302,avgLen=37322.302,medianLen=17214,maxLen=316734,minLen=230,N50=83174,L50=40,complete=93.1,single_copy=93,fragmented=1,missing=5.9,total=2137,busco=saccharomycetes,proteins=4661,catastrophy_N2=monomertroph,phylum3=Ascomycota: Saccharomycetes]:0.0481956579)100:0.2370073352)100:0.0972862399)100:0.1343833872)100:0.2483715777,(571[&Organism=Candida_ponderosae,AssemblyName=NRRL_YB-2307,AssemblyAccession=PPMG00000000,FtpPath_GenBank=https_figshare_com_articles_Tempo_and_mode_of_genome_evolution_in_the_budding_yeast_subphylum_5854755,phylum=Ascomycota,class=Saccharomycetes,order=Saccharomycetales,family=Phaffomycetaceae,genus=Wickerhamomyces,protein_file=1,genome_file=1,cds_file=1,yeast=1,seqCounts=2820,totalBases=14862131,avgLen=5270.259,medianLen=399,maxLen=544622,minLen=106,N50=163302,L50=28,complete=93.3,single_copy=93,fragmented=0.7,missing=6,total=2137,busco=saccharomycetes,proteins=7327,catastrophy_N2=monomertroph,phylum3=Ascomycota: Saccharomycetes]:0.3138228001,(((((548[&Organism=Wickerhamomyces_bovis,AssemblyName=NRRL_YB-4184,AssemblyAccession=PPMH00000000,FtpPath_GenBank=https_figshare_com_articles_Tempo_and_mode_of_genome_evolution_in_the_budding_yeast_subphylum_5855001,phylum=Ascomycota,class=Saccharomycetes,order=Saccharomycetales,family=Phaffomycetaceae,genus=Wickerhamomyces,protein_file=1,genome_file=1,cds_file=1,yeast=1,seqCounts=410,totalBases=11715122,avgLen=28573.468,medianLen=415.5,maxLen=1020045,minLen=118,N50=278934,L50=13,complete=97.4,single_copy=97.3,fragmented=0.7,missing=1.9,total=2137,busco=saccharomycetes,proteins=5850,catastrophy_N2=monomertroph,phylum3=Ascomycota: Saccharomycetes]:0.2129967706,((538[&Organism=Barnettozyma_californica,AssemblyName=NRRL_Y-17395,AssemblyAccession=PPLX00000000,FtpPath_GenBank=https_figshare_com_articles_Tempo_and_mode_of_genome_evolution_in_the_budding_yeast_subphylum_5854706,phylum=Ascomycota,class=Saccharomycetes,order=Saccharomycetales,family=Phaffomycetaceae,genus=Barnettozyma,protein_file=1,genome_file=1,cds_file=1,yeast=1,seqCounts=276,totalBases=11899360,avgLen=43113.623,medianLen=626,maxLen=1003385,minLen=200,N50=449699,L50=10,complete=96.7,single_copy=96.6,fragmented=0.9,missing=2.4,total=2137,busco=saccharomycetes,proteins=5810,catastrophy_N2=monomertroph,phylum3=Ascomycota: Saccharomycetes]:0.0599262631,(539[&Organism=Barnettozyma_hawaiiensis,AssemblyName=NRRL_Y-27270,AssemblyAccession=PPLY00000000,FtpPath_GenBank=https_figshare_com_articles_Tempo_and_mode_of_genome_evolution_in_the_budding_yeast_subphylum_5854707,phylum=Ascomycota,class=Saccharomycetes,order=Saccharomycetales,family=Phaffomycetaceae,genus=Barnettozyma,protein_file=1,genome_file=1,cds_file=1,yeast=1,seqCounts=194,totalBases=10617442,avgLen=54729.082,medianLen=2900.5,maxLen=985107,minLen=211,N50=233890,L50=15,complete=97.5,single_copy=97.4,fragmented=0.8,missing=1.7,total=2137,busco=saccharomycetes,proteins=5371,catastrophy_N2=monomertroph,phylum3=Ascomycota: Saccharomycetes]:0.09264808,540[&Organism=Barnettozyma_populi,AssemblyName=NRRL_Y-12728,AssemblyAccession=PPLZ00000000,FtpPath_GenBank=https_figshare_com_articles_Tempo_and_mode_of_genome_evolution_in_the_budding_yeast_subphylum_5854708,phylum=Ascomycota,class=Saccharomycetes,order=Saccharomycetales,family=Phaffomycetaceae,genus=Barnettozyma,protein_file=1,genome_file=1,cds_file=1,yeast=1,seqCounts=726,totalBases=11533356,avgLen=15886.165,medianLen=112,maxLen=973885,minLen=58,N50=390696,L50=10,complete=97.5,single_copy=97.4,fragmented=0.9,missing=1.6,total=2137,busco=saccharomycetes,proteins=5594,catastrophy_N2=monomertroph,phylum3=Ascomycota: Saccharomycetes]:0.0844665853)100:0.0169957827)100:0.1565729283,((541[&Organism=Barnettozyma_pratensis,AssemblyName=NRRL_Y-12696,AssemblyAccession=PPMA00000000,FtpPath_GenBank=https_figshare_com_articles_Tempo_and_mode_of_genome_evolution_in_the_budding_yeast_subphylum_5854709,phylum=Ascomycota,class=Saccharomycetes,order=Saccharomycetales,family=Phaffomycetaceae,genus=Barnettozyma,protein_file=1,genome_file=1,cds_file=1,yeast=1,seqCounts=469,totalBases=12622213,avgLen=26913.034,medianLen=436,maxLen=791577,minLen=200,N50=264426,L50=17,complete=95.1,single_copy=94.9,fragmented=0.8,missing=4.1,total=2137,busco=saccharomycetes,proteins=5854,catastrophy_N2=monomertroph,phylum3=Ascomycota: Saccharomycetes]:0.1309585172,542[&Organism=Barnettozyma_salicaria,AssemblyName=NRRL_Y-6780,AssemblyAccession=PPMB00000000,FtpPath_GenBank=https_figshare_com_articles_Tempo_and_mode_of_genome_evolution_in_the_budding_yeast_subphylum_5854710,phylum=Ascomycota,class=Saccharomycetes,order=Saccharomycetales,family=Phaffomycetaceae,genus=Barnettozyma,protein_file=1,genome_file=1,cds_file=1,yeast=1,seqCounts=304,totalBases=11010013,avgLen=36217.148,medianLen=269,maxLen=967842,minLen=200,N50=647430,L50=7,complete=95,single_copy=94.7,fragmented=0.8,missing=4.2,total=2137,busco=saccharomycetes,proteins=5586,catastrophy_N2=monomertroph,phylum3=Ascomycota: Saccharomycetes]:0.1864398613)100:0.0216911831,(543[&Organism=Candida_montana,AssemblyName=NRRL_Y-17326,AssemblyAccession=PPLU00000000,FtpPath_GenBank=https_figshare_com_articles_Tempo_and_mode_of_genome_evolution_in_the_budding_yeast_subphylum_5854748,phylum=Ascomycota,class=Saccharomycetes,order=Saccharomycetales,family=Phaffomycetaceae,genus=Barnettozyma,protein_file=1,genome_file=1,cds_file=1,yeast=1,seqCounts=153,totalBases=12551108,avgLen=82033.386,medianLen=418,maxLen=1500601,minLen=120,N50=704842,L50=7,complete=94.2,single_copy=94.1,fragmented=1,missing=4.8,total=2137,busco=saccharomycetes,proteins=5819,catastrophy_N2=monomertroph,phylum3=Ascomycota: Saccharomycetes]:0.214718113,((544[&Organism=Candida_orba,AssemblyName=NRRL_Y-27336,AssemblyAccession=PPNK00000000,FtpPath_GenBank=https_figshare_com_articles_Tempo_and_mode_of_genome_evolution_in_the_budding_yeast_subphylum_5854751,phylum=Ascomycota,class=Saccharomycetes,order=Saccharomycetales,family=Phaffomycetaceae,genus=Phaffomyces,protein_file=1,genome_file=1,cds_file=1,yeast=1,seqCounts=690,totalBases=11580103,avgLen=16782.758,medianLen=389.5,maxLen=1126442,minLen=96,N50=313077,L50=9,complete=94.2,single_copy=94,fragmented=0.7,missing=5.1,total=2137,busco=saccharomycetes,proteins=5742,catastrophy_N2=monomertroph,phylum3=Ascomycota: Saccharomycetes]:0.0692300614,545[&Organism=Phaffomyces_thermotolerans,AssemblyName=NRRL_Y-11709,AssemblyAccession=PPNJ00000000,FtpPath_GenBank=https_figshare_com_articles_Tempo_and_mode_of_genome_evolution_in_the_budding_yeast_subphylum_5854926,phylum=Ascomycota,class=Saccharomycetes,order=Saccharomycetales,family=Phaffomycetaceae,genus=Phaffomyces,protein_file=1,genome_file=1,cds_file=1,yeast=1,seqCounts=630,totalBases=11427259,avgLen=18138.506,medianLen=322,maxLen=1307545,minLen=200,N50=254343,L50=13,complete=94.7,single_copy=94.6,fragmented=0.5,missing=4.8,total=2137,busco=saccharomycetes,proteins=5625,catastrophy_N2=monomertroph,phylum3=Ascomycota: Saccharomycetes]:0.0731910945)100:0.0441327548,(546[&Organism=Phaffomyces_antillensis,AssemblyName=NRRL_Y-12881,AssemblyAccession=PPNI00000000,FtpPath_GenBank=https_figshare_com_articles_Tempo_and_mode_of_genome_evolution_in_the_budding_yeast_subphylum_5854924,phylum=Ascomycota,class=Saccharomycetes,order=Saccharomycetales,family=Phaffomycetaceae,genus=Phaffomyces,protein_file=1,genome_file=1,cds_file=1,yeast=1,seqCounts=1461,totalBases=12301330,avgLen=8419.802,medianLen=290,maxLen=583213,minLen=200,N50=207511,L50=19,complete=93.5,single_copy=93.4,fragmented=0.6,missing=5.9,total=2137,busco=saccharomycetes,proteins=5931,catastrophy_N2=monomertroph,phylum3=Ascomycota: Saccharomycetes]:0.0839377297,547[&Organism=Phaffomyces_opuntiae,AssemblyName=NRRL_Y-11707,AssemblyAccession=PPNH00000000,FtpPath_GenBank=https_figshare_com_articles_Tempo_and_mode_of_genome_evolution_in_the_budding_yeast_subphylum_5854925,phylum=Ascomycota,class=Saccharomycetes,order=Saccharomycetales,family=Phaffomycetaceae,genus=Phaffomyces,protein_file=1,genome_file=1,cds_file=1,yeast=1,seqCounts=986,totalBases=13277281,avgLen=13465.802,medianLen=271.5,maxLen=473280,minLen=122,N50=113091,L50=35,complete=94.5,single_copy=94.2,fragmented=0.4,missing=5.1,total=2137,busco=saccharomycetes,proteins=5913,catastrophy_N2=monomertroph,phylum3=Ascomycota: Saccharomycetes]:0.1400466867)100:0.0479009485)100:0.1137159866)100:0.0523732618)100:0.0234959951)100:0.1279747405)100:0.0370690756,(549[&Organism=Wickerhamomyces_alni,AssemblyName=NRRL_Y-11625,AssemblyAccession=PPMI00000000,FtpPath_GenBank=https_figshare_com_articles_Tempo_and_mode_of_genome_evolution_in_the_budding_yeast_subphylum_5854999,phylum=Ascomycota,class=Saccharomycetes,order=Saccharomycetales,family=Phaffomycetaceae,genus=Wickerhamomyces,protein_file=1,genome_file=1,cds_file=1,yeast=1,seqCounts=1389,totalBases=12460614,avgLen=8970.924,medianLen=414,maxLen=1016687,minLen=122,N50=209627,L50=15,complete=96.5,single_copy=96.3,fragmented=0.7,missing=2.8,total=2137,busco=saccharomycetes,proteins=6112,catastrophy_N2=monomertroph,phylum3=Ascomycota: Saccharomycetes]:0.1796573733,(550[&Organism=Wickerhamomyces_canadensis,AssemblyName=NRRL_Y-1888,AssemblyAccession=PPMU00000000,FtpPath_GenBank=https_figshare_com_articles_Tempo_and_mode_of_genome_evolution_in_the_budding_yeast_subphylum_5855002,phylum=Ascomycota,class=Saccharomycetes,order=Saccharomycetales,family=Phaffomycetaceae,genus=Wickerhamomyces,protein_file=1,genome_file=1,cds_file=1,yeast=1,seqCounts=365,totalBases=12510583,avgLen=34275.57,medianLen=422,maxLen=612986,minLen=122,N50=306990,L50=17,complete=96.7,single_copy=96.6,fragmented=0.7,missing=2.6,total=2137,busco=saccharomycetes,proteins=5950,catastrophy_N2=monomertroph,phylum3=Ascomycota: Saccharomycetes]:0.0230189429,551[&Organism=Wickerhamomyces_sp_,AssemblyName=NRRL_YB-2243,AssemblyAccession=PPML00000000,FtpPath_GenBank=https_figshare_com_articles_Tempo_and_mode_of_genome_evolution_in_the_budding_yeast_subphylum_5855005,phylum=Ascomycota,class=Saccharomycetes,order=Saccharomycetales,family=Phaffomycetaceae,genus=Wickerhamomyces,protein_file=1,genome_file=1,cds_file=1,yeast=1,seqCounts=450,totalBases=12206970,avgLen=27126.6,medianLen=391.5,maxLen=1803884,minLen=102,N50=427571,L50=7,complete=96,single_copy=95.8,fragmented=0.7,missing=3.3,total=2137,busco=saccharomycetes,proteins=5949,catastrophy_N2=monomertroph,phylum3=Ascomycota: Saccharomycetes]:0.0505727205)100:0.12958321)100:0.0867262675)100:0.0439404647,(565[&Organism=Wickerhamomyces_hampshirensis,AssemblyName=NRRL_YB-4128,AssemblyAccession=PPXL00000000,FtpPath_GenBank=https_figshare_com_articles_Tempo_and_mode_of_genome_evolution_in_the_budding_yeast_subphylum_5855004,phylum=Ascomycota,class=Saccharomycetes,order=Saccharomycetales,family=Phaffomycetaceae,genus=Wickerhamomyces,protein_file=1,genome_file=1,cds_file=1,yeast=1,seqCounts=1101,totalBases=12058197,avgLen=10952.041,medianLen=392,maxLen=2064379,minLen=112,N50=756861,L50=5,complete=95.8,single_copy=95.7,fragmented=1,missing=3.2,total=2137,busco=saccharomycetes,proteins=6241,catastrophy_N2=monomertroph,phylum3=Ascomycota: Saccharomycetes]:0.2316867818,(552[&Organism=Candida_freyschussii,AssemblyName=NRRL_Y-7957,AssemblyAccession=PPLE00000000,FtpPath_GenBank=https_figshare_com_articles_Tempo_and_mode_of_genome_evolution_in_the_budding_yeast_subphylum_5854737,phylum=Ascomycota,class=Saccharomycetes,order=Saccharomycetales,genus=Candida,protein_file=1,genome_file=1,cds_file=1,yeast=1,seqCounts=187,totalBases=10982976,avgLen=58732.492,medianLen=642,maxLen=1362342,minLen=200,N50=580598,L50=7,complete=97.9,single_copy=97.6,fragmented=0.6,missing=1.5,total=2137,busco=saccharomycetes,proteins=5527,catastrophy_N2=monomertroph,phylum3=Ascomycota: Saccharomycetes]:0.19194377,((557[&Organism=Cyberlindnera_xylosilytica,AssemblyName=NRRL_YB-2097,AssemblyAccession=PPNT00000000,FtpPath_GenBank=https_figshare_com_articles_Tempo_and_mode_of_genome_evolution_in_the_budding_yeast_subphylum_5854782,phylum=Ascomycota,class=Saccharomycetes,order=Saccharomycetales,family=Phaffomycetaceae,genus=Cyberlindnera,protein_file=1,genome_file=1,cds_file=1,yeast=1,seqCounts=464,totalBases=13952255,avgLen=30069.515,medianLen=397,maxLen=543958,minLen=200,N50=222089,L50=21,complete=98.9,single_copy=98.4,fragmented=0.5,missing=0.6,total=2137,busco=saccharomycetes,proteins=6510,catastrophy_N2=monomertroph,phylum3=Ascomycota: Saccharomycetes]:0.1559159693,(556[&Organism=Cyberlindnera_fabianii,AssemblyName=JCM_3601,AssemblyAccession=GCA_001599195_1,FtpPath_GenBank=https_figshare_com_articles_Tempo_and_mode_of_genome_evolution_in_the_budding_yeast_subphylum_5854774,phylum=Ascomycota,class=Saccharomycetes,order=Saccharomycetales,family=Phaffomycetaceae,genus=Cyberlindnera,protein_file=1,genome_file=1,cds_file=1,yeast=1,seqCounts=12,totalBases=12303847,avgLen=1025320.583,medianLen=782590.5,maxLen=3147266,minLen=980,N50=1964508,L50=3,complete=98.9,single_copy=98.7,fragmented=0.4,missing=0.7,total=2137,busco=saccharomycetes,proteins=5752,catastrophy_N2=monomertroph,phylum3=Ascomycota: Saccharomycetes]:0.1593358507,(555[&Organism=Cyberlindnera_petersonii,AssemblyName=NRRL_YB-3808,AssemblyAccession=PPMR00000000,FtpPath_GenBank=https_figshare_com_articles_Tempo_and_mode_of_genome_evolution_in_the_budding_yeast_subphylum_5854779,phylum=Ascomycota,class=Saccharomycetes,order=Saccharomycetales,family=Phaffomycetaceae,genus=Cyberlindnera,protein_file=1,genome_file=1,cds_file=1,yeast=1,seqCounts=6324,totalBases=12138127,avgLen=1919.375,medianLen=85,maxLen=520433,minLen=56,N50=193200,L50=20,complete=98.4,single_copy=98.2,fragmented=0.6,missing=1,total=2137,busco=saccharomycetes,proteins=5769,catastrophy_N2=monomertroph,phylum3=Ascomycota: Saccharomycetes]:0.1443804143,(553[&Organism=Candida_mycetangii,AssemblyName=NRRL_Y-6843,AssemblyAccession=PPNU00000000,FtpPath_GenBank=https_figshare_com_articles_Tempo_and_mode_of_genome_evolution_in_the_budding_yeast_subphylum_5854749,phylum=Ascomycota,class=Saccharomycetes,order=Saccharomycetales,family=Phaffomycetaceae,genus=Cyberlindnera,protein_file=1,genome_file=1,cds_file=1,yeast=1,seqCounts=146,totalBases=12161848,avgLen=83300.329,medianLen=591.5,maxLen=1846036,minLen=122,N50=936046,L50=5,complete=98.8,single_copy=98.6,fragmented=0.2,missing=1,total=2137,busco=saccharomycetes,proteins=5720,catastrophy_N2=monomertroph,phylum3=Ascomycota: Saccharomycetes]:0.1427199612,554[&Organism=Cyberlindnera_americana,AssemblyName=NRRL_Y-2156,AssemblyAccession=PPOA00000000,FtpPath_GenBank=https_figshare_com_articles_Tempo_and_mode_of_genome_evolution_in_the_budding_yeast_subphylum_5854773,phylum=Ascomycota,class=Saccharomycetes,order=Saccharomycetales,family=Phaffomycetaceae,genus=Cyberlindnera,protein_file=1,genome_file=1,cds_file=1,yeast=1,seqCounts=417,totalBases=11631002,avgLen=27892.091,medianLen=270,maxLen=1160020,minLen=98,N50=523989,L50=8,complete=98.1,single_copy=97.9,fragmented=0.6,missing=1.3,total=2137,busco=saccharomycetes,proteins=5848,catastrophy_N2=monomertroph,phylum3=Ascomycota: Saccharomycetes]:0.1147692719)100:0.0259996958)100:0.050974066)100:0.0255460561)100:0.090247926,(((558[&Organism=Candida_vartiovaarae,AssemblyName=NRRL_Y-6701,AssemblyAccession=PPNV00000000,FtpPath_GenBank=https_figshare_com_articles_Tempo_and_mode_of_genome_evolution_in_the_budding_yeast_subphylum_5854765,phylum=Ascomycota,class=Saccharomycetes,order=Saccharomycetales,family=Phaffomycetaceae,genus=Cyberlindnera,protein_file=1,genome_file=1,cds_file=1,yeast=1,seqCounts=237,totalBases=11254085,avgLen=47485.591,medianLen=363,maxLen=719504,minLen=53,N50=425465,L50=11,complete=98.7,single_copy=98.6,fragmented=0.6,missing=0.7,total=2137,busco=saccharomycetes,proteins=5617,catastrophy_N2=monomertroph,phylum3=Ascomycota: Saccharomycetes]:0.178359943,559[&Organism=Cyberlindnera_jadinii,AssemblyName=NRRL_Y-1542,AssemblyAccession=JGI,FtpPath_GenBank=https_figshare_com_articles_Tempo_and_mode_of_genome_evolution_in_the_budding_yeast_subphylum_5854775,phylum=Ascomycota,class=Saccharomycetes,order=Saccharomycetales,family=Phaffomycetaceae,genus=Cyberlindnera,protein_file=1,genome_file=1,cds_file=1,yeast=1,seqCounts=76,totalBases=13018415,avgLen=171294.934,medianLen=9686.5,maxLen=1920980,minLen=1017,N50=700888,L50=6,complete=98.5,single_copy=97.3,fragmented=0.6,missing=0.9,total=2137,busco=saccharomycetes,proteins=5860,catastrophy_N2=monomertroph,phylum3=Ascomycota: Saccharomycetes]:0.1977081509)100:0.0284209548,(560[&Organism=Cyberlindnera_maclurae,AssemblyName=NRRL_Y-5377,AssemblyAccession=PPNZ00000000,FtpPath_GenBank=https_figshare_com_articles_Tempo_and_mode_of_genome_evolution_in_the_budding_yeast_subphylum_5854776,phylum=Ascomycota,class=Saccharomycetes,order=Saccharomycetales,family=Phaffomycetaceae,genus=Cyberlindnera,protein_file=1,genome_file=1,cds_file=1,yeast=1,seqCounts=2336,totalBases=11046364,avgLen=4728.752,medianLen=299,maxLen=419987,minLen=76,N50=112490,L50=31,complete=98.5,single_copy=98.4,fragmented=0.7,missing=0.8,total=2137,busco=saccharomycetes,proteins=5725,catastrophy_N2=monomertroph,phylum3=Ascomycota: Saccharomycetes]:0.0810059384,561[&Organism=Cyberlindnera_misumaiensis,AssemblyName=NRRL_Y-17389,AssemblyAccession=PPLI00000000,FtpPath_GenBank=https_figshare_com_articles_Tempo_and_mode_of_genome_evolution_in_the_budding_yeast_subphylum_5854777,phylum=Ascomycota,class=Saccharomycetes,order=Saccharomycetales,family=Phaffomycetaceae,genus=Cyberlindnera,protein_file=1,genome_file=1,cds_file=1,yeast=1,seqCounts=361,totalBases=10543864,avgLen=29207.38,medianLen=676,maxLen=765697,minLen=200,N50=153383,L50=17,complete=98.2,single_copy=97.5,fragmented=1,missing=0.8,total=2137,busco=saccharomycetes,proteins=5588,catastrophy_N2=monomertroph,phylum3=Ascomycota: Saccharomycetes]:0.0690987936)100:0.1374087404)100:0.0253360611,(562[&Organism=Cyberlindnera_mrakii,AssemblyName=NRRL_Y-1364,AssemblyAccession=PPLH00000000,FtpPath_GenBank=https_figshare_com_articles_Tempo_and_mode_of_genome_evolution_in_the_budding_yeast_subphylum_5854778,phylum=Ascomycota,class=Saccharomycetes,order=Saccharomycetales,family=Phaffomycetaceae,genus=Cyberlindnera,protein_file=1,genome_file=1,cds_file=1,yeast=1,seqCounts=628,totalBases=12792944,avgLen=20370.93,medianLen=459.5,maxLen=888145,minLen=122,N50=280725,L50=13,complete=97.9,single_copy=97.6,fragmented=0.5,missing=1.6,total=2137,busco=saccharomycetes,proteins=6157,catastrophy_N2=monomertroph,phylum3=Ascomycota: Saccharomycetes]:0.0388598845,(563[&Organism=Cyberlindnera_saturnus,AssemblyName=NRRL_Y-17396,AssemblyAccession=PPNR00000000,FtpPath_GenBank=https_figshare_com_articles_Tempo_and_mode_of_genome_evolution_in_the_budding_yeast_subphylum_5854780,phylum=Ascomycota,class=Saccharomycetes,order=Saccharomycetales,family=Phaffomycetaceae,genus=Cyberlindnera,protein_file=1,genome_file=1,cds_file=1,yeast=1,seqCounts=650,totalBases=13429652,avgLen=20661.003,medianLen=476,maxLen=1299320,minLen=200,N50=313333,L50=14,complete=98.4,single_copy=97.9,fragmented=0.4,missing=1.2,total=2137,busco=saccharomycetes,proteins=6564,catastrophy_N2=monomertroph,phylum3=Ascomycota: Saccharomycetes]:0.0211169181,564[&Organism=Cyberlindnera_suaveolens,AssemblyName=NRRL_Y-17391,AssemblyAccession=PPNS00000000,FtpPath_GenBank=https_figshare_com_articles_Tempo_and_mode_of_genome_evolution_in_the_budding_yeast_subphylum_5854781,phylum=Ascomycota,class=Saccharomycetes,order=Saccharomycetales,family=Phaffomycetaceae,genus=Cyberlindnera,protein_file=1,genome_file=1,cds_file=1,yeast=1,seqCounts=886,totalBases=12423684,avgLen=14022.217,medianLen=294.5,maxLen=509996,minLen=122,N50=175574,L50=23,complete=97.9,single_copy=97.7,fragmented=0.7,missing=1.4,total=2137,busco=saccharomycetes,proteins=6088,catastrophy_N2=monomertroph,phylum3=Ascomycota: Saccharomycetes]:0.0173930163)100:0.0178575128)100:0.1099417562)100:0.1169840983)100:0.0217621926)100:0.0359619161)100:0.0661448111)100:0.0440438957,(566[&Organism=Wickerhamomyces_anomalus,AssemblyName=NRRL_Y-366,AssemblyAccession=JGI,FtpPath_GenBank=https_figshare_com_articles_Tempo_and_mode_of_genome_evolution_in_the_budding_yeast_subphylum_5855000,phylum=Ascomycota,class=Saccharomycetes,order=Saccharomycetales,family=Phaffomycetaceae,genus=Wickerhamomyces,protein_file=1,genome_file=1,cds_file=1,yeast=1,seqCounts=46,totalBases=14145566,avgLen=307512.304,medianLen=4541,maxLen=3342607,minLen=2037,N50=2188197,L50=3,complete=97.1,single_copy=96.8,fragmented=0.2,missing=2.7,total=2137,busco=saccharomycetes,proteins=6207,catastrophy_N2=monomertroph,phylum3=Ascomycota: Saccharomycetes]:0.1430715393,567[&Organism=Wickerhamomyces_ciferrii,AssemblyName=NRRL_Y-1031,AssemblyAccession=NCBI,FtpPath_GenBank=https_figshare_com_articles_Tempo_and_mode_of_genome_evolution_in_the_budding_yeast_subphylum_5855003,phylum=Ascomycota,class=Saccharomycetes,order=Saccharomycetales,family=Phaffomycetaceae,genus=Wickerhamomyces,protein_file=1,genome_file=1,cds_file=1,yeast=1,seqCounts=364,totalBases=15901152,avgLen=43684.484,medianLen=20370.5,maxLen=340075,minLen=507,N50=98237,L50=50,complete=97.9,single_copy=97.7,fragmented=0.1,missing=2,total=2137,busco=saccharomycetes,proteins=6645,catastrophy_N2=monomertroph,phylum3=Ascomycota: Saccharomycetes]:0.1936984871)100:0.0884289182)100:0.0323322142,(570[&Organism=Starmera_quercuum,AssemblyName=NRRL_YB-4281,AssemblyAccession=PPIB00000000,FtpPath_GenBank=https_figshare_com_articles_Tempo_and_mode_of_genome_evolution_in_the_budding_yeast_subphylum_5854967,phylum=Ascomycota,class=Saccharomycetes,order=Saccharomycetales,family=Phaffomycetaceae,genus=Starmera,protein_file=1,genome_file=1,cds_file=1,yeast=1,seqCounts=265,totalBases=11746186,avgLen=44325.23,medianLen=653,maxLen=989303,minLen=200,N50=249166,L50=14,complete=96.7,single_copy=96.6,fragmented=0.6,missing=2.7,total=2137,busco=saccharomycetes,proteins=5736,catastrophy_N2=monomertroph,phylum3=Ascomycota: Saccharomycetes]:0.2368183579,(568[&Organism=Candida_stellimalicola,AssemblyName=NRRL_Y-17912,AssemblyAccession=PPIC00000000,FtpPath_GenBank=https_figshare_com_articles_Tempo_and_mode_of_genome_evolution_in_the_budding_yeast_subphylum_5854761,phylum=Ascomycota,class=Saccharomycetes,order=Saccharomycetales,family=Phaffomycetaceae,genus=Starmera,protein_file=1,genome_file=1,cds_file=1,yeast=1,seqCounts=276,totalBases=10858432,avgLen=39342.145,medianLen=399.5,maxLen=501256,minLen=200,N50=241483,L50=16,complete=96.1,single_copy=96,fragmented=1,missing=2.9,total=2137,busco=saccharomycetes,proteins=5226,catastrophy_N2=monomertroph,phylum3=Ascomycota: Saccharomycetes]:0.239450458,569[&Organism=Starmera_amethionina,AssemblyName=NRRL_Y-10978,AssemblyAccession=PPNC00000000,FtpPath_GenBank=https_figshare_com_articles_Tempo_and_mode_of_genome_evolution_in_the_budding_yeast_subphylum_5854966,phylum=Ascomycota,class=Saccharomycetes,order=Saccharomycetales,family=Phaffomycetaceae,genus=Starmera,protein_file=1,genome_file=1,cds_file=1,yeast=1,seqCounts=1669,totalBases=11902503,avgLen=7131.518,medianLen=340,maxLen=375111,minLen=200,N50=118198,L50=33,complete=91.4,single_copy=90.7,fragmented=0.9,missing=7.7,total=2137,busco=saccharomycetes,proteins=5836,catastrophy_N2=monomertroph,phylum3=Ascomycota: Saccharomycetes]:0.256905091)100:0.1282570504)100:0.0754064944)97:0.0308228272)100:0.1546163323)100:0.0694030213)99:0.0302698487)100:0.1634906195,(572[&Organism=Alloascoidea_hylecoeti,AssemblyName=JCM_7604,AssemblyAccession=GCA_001600815_1,FtpPath_GenBank=https_figshare_com_articles_Tempo_and_mode_of_genome_evolution_in_the_budding_yeast_subphylum_5854693,phylum=Ascomycota,class=Saccharomycetes,order=Saccharomycetales,family=Alloascoideaceae,genus=Alloascoidea,protein_file=1,genome_file=1,cds_file=1,yeast=1,seqCounts=136,totalBases=24815695,avgLen=182468.346,medianLen=3664.5,maxLen=2214157,minLen=983,N50=949999,L50=9,complete=89.5,single_copy=83.1,fragmented=1.7,missing=8.8,total=2137,busco=saccharomycetes,proteins=9631,catastrophy_N2=monomertroph,phylum3=Ascomycota: Saccharomycetes]:0.5706659138,(573[&Organism=Sporopachydermia_lactativora,AssemblyName=NRRL_Y-11591,AssemblyAccession=PPID00000000,FtpPath_GenBank=https_figshare_com_articles_Tempo_and_mode_of_genome_evolution_in_the_budding_yeast_subphylum_5854964,phylum=Ascomycota,class=Saccharomycetes,order=Saccharomycetales,family=Dipodascaceae,genus=Sporopachydermia,protein_file=1,genome_file=1,cds_file=1,yeast=1,seqCounts=1572,totalBases=16710198,avgLen=10629.897,medianLen=549,maxLen=289408,minLen=120,N50=93632,L50=54,complete=89,single_copy=88.3,fragmented=3.7,missing=7.3,total=2137,busco=saccharomycetes,proteins=6204,catastrophy_N2=monomertroph,phylum3=Ascomycota: Saccharomycetes]:0.3083654206,574[&Organism=Sporopachydermia_quercuum,AssemblyName=JCM_9486,AssemblyAccession=GCA_001599295_1,FtpPath_GenBank=https_figshare_com_articles_Tempo_and_mode_of_genome_evolution_in_the_budding_yeast_subphylum_5854965,phylum=Ascomycota,class=Saccharomycetes,order=Saccharomycetales,family=Dipodascaceae,genus=Sporopachydermia,protein_file=1,genome_file=1,cds_file=1,yeast=1,seqCounts=15,totalBases=16411463,avgLen=1094097.533,medianLen=1300220,maxLen=2480924,minLen=1535,N50=1903616,L50=4,complete=85.6,single_copy=84.9,fragmented=2.2,missing=12.2,total=2137,busco=saccharomycetes,proteins=5968,catastrophy_N2=monomertroph,phylum3=Ascomycota: Saccharomycetes]:0.2005285424)100:0.3197042942)100:0.0526390369)100:0.1161724623,(((((584[&Organism=Blastobotrys_muscicola,AssemblyName=NRRL_Y-7993,AssemblyAccession=PPJL00000000,FtpPath_GenBank=https_figshare_com_articles_Tempo_and_mode_of_genome_evolution_in_the_budding_yeast_subphylum_5854714,phylum=Ascomycota,class=Saccharomycetes,order=Saccharomycetales,family=Trichomonascaceae,genus=Blastobotrys,protein_file=1,genome_file=1,cds_file=1,yeast=1,seqCounts=1987,totalBases=14881377,avgLen=7489.369,medianLen=146,maxLen=1078761,minLen=76,N50=231195,L50=16,complete=93,single_copy=92.5,fragmented=1.7,missing=5.3,total=2137,busco=saccharomycetes,proteins=6761,catastrophy_N2=monomertroph,phylum3=Ascomycota: Saccharomycetes]:0.4403039893,((((575[&Organism=Blastobotrys_adeninivorans,AssemblyName=LS3,AssemblyAccession=Genolevures,FtpPath_GenBank=https_figshare_com_articles_Tempo_and_mode_of_genome_evolution_in_the_budding_yeast_subphylum_5854711,phylum=Ascomycota,class=Saccharomycetes,order=Saccharomycetales,family=Trichomonascaceae,genus=Blastobotrys,protein_file=1,genome_file=1,cds_file=1,yeast=1,seqCounts=4,totalBases=11804616,avgLen=2951154,medianLen=2922347.5,maxLen=4300524,minLen=1659397,N50=3827910,L50=2,complete=92.4,single_copy=92.2,fragmented=2,missing=5.6,total=2137,busco=saccharomycetes,proteins=5939,catastrophy_N2=monomertroph,phylum3=Ascomycota: Saccharomycetes]:0.0252857289,576[&Organism=Blastobotrys_raffinosifermentans,AssemblyName=NRRL_Y-27150,AssemblyAccession=PPJH00000000,FtpPath_GenBank=https_figshare_com_articles_Tempo_and_mode_of_genome_evolution_in_the_budding_yeast_subphylum_5854718,phylum=Ascomycota,class=Saccharomycetes,order=Saccharomycetales,family=Trichomonascaceae,genus=Blastobotrys,protein_file=1,genome_file=1,cds_file=1,yeast=1,seqCounts=61,totalBases=12458252,avgLen=204233.639,medianLen=7833,maxLen=2959272,minLen=202,N50=677989,L50=5,complete=93.4,single_copy=92.6,fragmented=1.5,missing=5.1,total=2137,busco=saccharomycetes,proteins=6242,catastrophy_N2=monomertroph,phylum3=Ascomycota: Saccharomycetes]:0.0295392259)100:0.2042011389,(577[&Organism=Blastobotrys_americana,AssemblyName=NRRL_Y-6844,AssemblyAccession=PPJN00000000,FtpPath_GenBank=https_figshare_com_articles_Tempo_and_mode_of_genome_evolution_in_the_budding_yeast_subphylum_5854712,phylum=Ascomycota,class=Saccharomycetes,order=Saccharomycetales,family=Trichomonascaceae,genus=Blastobotrys,protein_file=1,genome_file=1,cds_file=1,yeast=1,seqCounts=159,totalBases=12598369,avgLen=79235.025,medianLen=576,maxLen=753786,minLen=200,N50=330016,L50=14,complete=87.5,single_copy=87.2,fragmented=2.8,missing=9.7,total=2137,busco=saccharomycetes,proteins=5788,catastrophy_N2=monomertroph,phylum3=Ascomycota: Saccharomycetes]:0.1676974394,578[&Organism=Blastobotrys_peoriensis,AssemblyName=NRRL_YB-2290,AssemblyAccession=PPJJ00000000,FtpPath_GenBank=https_figshare_com_articles_Tempo_and_mode_of_genome_evolution_in_the_budding_yeast_subphylum_5854716,phylum=Ascomycota,class=Saccharomycetes,order=Saccharomycetales,family=Trichomonascaceae,genus=Blastobotrys,protein_file=1,genome_file=1,cds_file=1,yeast=1,seqCounts=888,totalBases=14179073,avgLen=15967.425,medianLen=106,maxLen=329478,minLen=56,N50=128293,L50=34,complete=92.3,single_copy=91.8,fragmented=2.3,missing=5.4,total=2137,busco=saccharomycetes,proteins=6289,catastrophy_N2=monomertroph,phylum3=Ascomycota: Saccharomycetes]:0.1779103477)100:0.134359507)100:0.1522480836,(579[&Organism=Blastobotrys_serpentis,AssemblyName=NRRL_Y-48249,AssemblyAccession=PPJG00000000,FtpPath_GenBank=https_figshare_com_articles_Tempo_and_mode_of_genome_evolution_in_the_budding_yeast_subphylum_5854719,phylum=Ascomycota,class=Saccharomycetes,order=Saccharomycetales,family=Trichomonascaceae,genus=Blastobotrys,protein_file=1,genome_file=1,cds_file=1,yeast=1,seqCounts=847,totalBases=13890435,avgLen=16399.569,medianLen=345,maxLen=669520,minLen=9,N50=209132,L50=22,complete=88.4,single_copy=87.7,fragmented=2.3,missing=9.3,total=2137,busco=saccharomycetes,proteins=6716,catastrophy_N2=monomertroph,phylum3=Ascomycota: Saccharomycetes]:0.2077026124,580[&Organism=Trichomonascus_ciferrii_(budding_yeasts),SpeciesTaxid=44093,AssemblyName=ASM870460v1,AssemblyAccession=GCA_008704605_1,Taxid=44093,FtpPath_GenBank=ftp_ncbi_nlm_nih_gov_genomes_all_GCA_008_704_605_GCA_008704605_1_ASM870460v1,phylum=Ascomycota,class=Saccharomycetes,order=Saccharomycetales,family=Trichomonascaceae,genus=Trichomonascus,protein_file=1,genome_file=1,cds_file=1,yeast=0,seqCounts=583,totalBases=20534176,avgLen=35221.571,medianLen=21285,maxLen=294075,minLen=237,N50=69012,L50=90,complete=93.6,single_copy=93,fragmented=1.8,missing=4.6,total=2137,busco=saccharomycetes,proteins=6903,catastrophy_N2=monomertroph,phylum3=Ascomycota: Saccharomycetes]:0.1564676079)100:0.158666129)100:0.0530719348,(581[&Organism=Blastobotrys_mokoenaii,AssemblyName=NRRL_Y-27120,AssemblyAccession=PPJM00000000,FtpPath_GenBank=https_figshare_com_articles_Tempo_and_mode_of_genome_evolution_in_the_budding_yeast_subphylum_5854713,phylum=Ascomycota,class=Saccharomycetes,order=Saccharomycetales,family=Trichomonascaceae,genus=Blastobotrys,protein_file=1,genome_file=1,cds_file=1,yeast=1,seqCounts=637,totalBases=13798552,avgLen=21661.777,medianLen=569,maxLen=970412,minLen=92,N50=249261,L50=15,complete=94.7,single_copy=94,fragmented=1.5,missing=3.8,total=2137,busco=saccharomycetes,proteins=6191,catastrophy_N2=monomertroph,phylum3=Ascomycota: Saccharomycetes]:0.3648557107,(582[&Organism=Blastobotrys_nivea,AssemblyName=NRRL_Y-17581,AssemblyAccession=PPJK00000000,FtpPath_GenBank=https_figshare_com_articles_Tempo_and_mode_of_genome_evolution_in_the_budding_yeast_subphylum_5854715,phylum=Ascomycota,class=Saccharomycetes,order=Saccharomycetales,family=Trichomonascaceae,genus=Blastobotrys,protein_file=1,genome_file=1,cds_file=1,yeast=1,seqCounts=7527,totalBases=15589204,avgLen=2071.105,medianLen=1455,maxLen=23964,minLen=56,N50=3342,L50=1438,complete=59.2,single_copy=58.9,fragmented=18.1,missing=22.7,total=2137,busco=saccharomycetes,proteins=9671,catastrophy_N2=monomertroph,phylum3=Ascomycota: Saccharomycetes]:0.3290456129,583[&Organism=Blastobotrys_proliferans,AssemblyName=NRRL_Y-17577,AssemblyAccession=PPJI00000000,FtpPath_GenBank=https_figshare_com_articles_Tempo_and_mode_of_genome_evolution_in_the_budding_yeast_subphylum_5854717,phylum=Ascomycota,class=Saccharomycetes,order=Saccharomycetales,family=Trichomonascaceae,genus=Blastobotrys,protein_file=1,genome_file=1,cds_file=1,yeast=1,seqCounts=479,totalBases=14685634,avgLen=30658.944,medianLen=140,maxLen=387624,minLen=68,N50=172408,L50=32,complete=92.6,single_copy=91.8,fragmented=2,missing=5.4,total=2137,busco=saccharomycetes,proteins=7445,catastrophy_N2=monomertroph,phylum3=Ascomycota: Saccharomycetes]:0.2232700221)100:0.1518162554)100:0.0833245468)100:0.0412780273)100:0.0558230198,((587[&Organism=Sugiyamaella_lignohabitans,AssemblyName=CBS_10342,AssemblyAccession=NCBI,FtpPath_GenBank=https_figshare_com_articles_Tempo_and_mode_of_genome_evolution_in_the_budding_yeast_subphylum_5854970,phylum=Ascomycota,class=Saccharomycetes,order=Saccharomycetales,family=Trichomonascaceae,genus=Sugiyamaella,protein_file=1,genome_file=1,cds_file=1,yeast=1,seqCounts=5,totalBases=15982127,avgLen=3196425.4,medianLen=2773601,maxLen=5930846,minLen=43869,N50=4956242,L50=2,complete=90.6,single_copy=90.2,fragmented=2.4,missing=7,total=2137,busco=saccharomycetes,proteins=6447,catastrophy_N2=monomertroph,phylum3=Ascomycota: Saccharomycetes]:0.366689796,(585[&Organism=Diddensiella_caesifluorescens,AssemblyName=NRRL_Y-48781,AssemblyAccession=PPJD00000000,FtpPath_GenBank=https_figshare_com_articles_Tempo_and_mode_of_genome_evolution_in_the_budding_yeast_subphylum_5854791,phylum=Ascomycota,class=Saccharomycetes,order=Saccharomycetales,family=Trichomonascaceae,genus=Diddensiella,protein_file=1,genome_file=1,cds_file=1,yeast=1,seqCounts=355,totalBases=12022407,avgLen=33865.935,medianLen=533,maxLen=2279773,minLen=112,N50=663820,L50=5,complete=92.8,single_copy=92.4,fragmented=1.5,missing=5.7,total=2137,busco=saccharomycetes,proteins=6246,catastrophy_N2=monomertroph,phylum3=Ascomycota: Saccharomycetes]:0.3106927627,586[&Organism=Spencermartinsiella_europaea,AssemblyName=NRRL_Y-48265,AssemblyAccession=PPIE00000000,FtpPath_GenBank=https_figshare_com_articles_Tempo_and_mode_of_genome_evolution_in_the_budding_yeast_subphylum_5854963,phylum=Ascomycota,class=Saccharomycetes,order=Saccharomycetales,family=Trichomonascaceae,genus=Spencermartinsiella,protein_file=1,genome_file=1,cds_file=1,yeast=1,seqCounts=363,totalBases=14731014,avgLen=40581.306,medianLen=401,maxLen=1866239,minLen=92,N50=316427,L50=13,complete=92.6,single_copy=92.2,fragmented=2.2,missing=5.2,total=2137,busco=saccharomycetes,proteins=6401,catastrophy_N2=monomertroph,phylum3=Ascomycota: Saccharomycetes]:0.3751950439)100:0.0536099443)100:0.0398830189,(588[&Organism=Groenewaldozyma_salmanticensis,AssemblyName=NRRL_Y-17090,AssemblyAccession=PPNW00000000,FtpPath_GenBank=https_figshare_com_articles_Tempo_and_mode_of_genome_evolution_in_the_budding_yeast_subphylum_5854799,phylum=Ascomycota,class=Saccharomycetes,order=Saccharomycetales,family=Trichomonascaceae,genus=Groenewaldozyma,protein_file=1,genome_file=1,cds_file=1,yeast=1,seqCounts=216,totalBases=12318838,avgLen=57031.657,medianLen=740.5,maxLen=950134,minLen=200,N50=374553,L50=10,complete=85.5,single_copy=85.2,fragmented=3.4,missing=11.1,total=2137,busco=saccharomycetes,proteins=5902,catastrophy_N2=monomertroph,phylum3=Ascomycota: Saccharomycetes]:0.4877628027,(589[&Organism=Zygoascus_meyerae,AssemblyName=NRRL_Y-17319,AssemblyAccession=PPMD00000000,FtpPath_GenBank=https_figshare_com_articles_Tempo_and_mode_of_genome_evolution_in_the_budding_yeast_subphylum_5855016,phylum=Ascomycota,class=Saccharomycetes,order=Saccharomycetales,family=Trichomonascaceae,genus=Zygoascus,protein_file=1,genome_file=1,cds_file=1,yeast=1,seqCounts=242,totalBases=12250757,avgLen=50622.963,medianLen=394,maxLen=1065328,minLen=112,N50=668598,L50=8,complete=87.6,single_copy=87.3,fragmented=2.7,missing=9.7,total=2137,busco=saccharomycetes,proteins=5629,catastrophy_N2=monomertroph,phylum3=Ascomycota: Saccharomycetes]:0.3046141496,590[&Organism=Zygoascus_ofunaensis,AssemblyName=NRRL_Y-10998,AssemblyAccession=PPMC00000000,FtpPath_GenBank=https_figshare_com_articles_Tempo_and_mode_of_genome_evolution_in_the_budding_yeast_subphylum_5855017,phylum=Ascomycota,class=Saccharomycetes,order=Saccharomycetales,family=Trichomonascaceae,genus=Zygoascus,protein_file=1,genome_file=1,cds_file=1,yeast=1,seqCounts=676,totalBases=13241094,avgLen=19587.417,medianLen=389,maxLen=1859704,minLen=122,N50=961671,L50=5,complete=90,single_copy=89.8,fragmented=1.9,missing=8.1,total=2137,busco=saccharomycetes,proteins=5725,catastrophy_N2=monomertroph,phylum3=Ascomycota: Saccharomycetes]:0.3262881306)100:0.1847212535)100:0.0467015448)100:0.0379891757)100:0.050105673,((591[&Organism=Candida_incommunis,AssemblyName=NRRL_Y-17085,AssemblyAccession=PPME00000000,FtpPath_GenBank=https_figshare_com_articles_Tempo_and_mode_of_genome_evolution_in_the_budding_yeast_subphylum_5854746,phylum=Ascomycota,class=Saccharomycetes,order=Saccharomycetales,genus=Candida,protein_file=1,genome_file=1,cds_file=1,yeast=1,seqCounts=570,totalBases=12142731,avgLen=21303.037,medianLen=414,maxLen=1840166,minLen=112,N50=501818,L50=6,complete=86.1,single_copy=85.8,fragmented=3.1,missing=10.8,total=2137,busco=saccharomycetes,proteins=5696,catastrophy_N2=monomertroph,phylum3=Ascomycota: Saccharomycetes]:0.1907426408,592[&Organism=Deakozyma_indianensis,AssemblyName=NRRL_YB-1937,AssemblyAccession=PPLG00000000,FtpPath_GenBank=https_figshare_com_articles_Tempo_and_mode_of_genome_evolution_in_the_budding_yeast_subphylum_5854784,phylum=Ascomycota,class=Saccharomycetes,order=Saccharomycetales,genus=Deakozyma,protein_file=1,genome_file=1,cds_file=1,yeast=1,seqCounts=363,totalBases=11777613,avgLen=32445.215,medianLen=182,maxLen=1396749,minLen=10,N50=413368,L50=10,complete=90.4,single_copy=90,fragmented=2.6,missing=7,total=2137,busco=saccharomycetes,proteins=5535,catastrophy_N2=monomertroph,phylum3=Ascomycota: Saccharomycetes]:0.1991771872)100:0.4192299353,((596[&Organism=Wickerhamiella_versatilis,AssemblyName=JCM_5958,AssemblyAccession=GCA_001600375_1,FtpPath_GenBank=https_figshare_com_articles_Tempo_and_mode_of_genome_evolution_in_the_budding_yeast_subphylum_5854998,phylum=Ascomycota,class=Saccharomycetes,order=Saccharomycetales,family=Trichomonascaceae,genus=Wickerhamiella,protein_file=1,genome_file=1,cds_file=1,yeast=1,seqCounts=19,totalBases=9313034,avgLen=490159.684,medianLen=6140,maxLen=4294417,minLen=1199,N50=2231275,L50=2,complete=74.4,single_copy=74.2,fragmented=4.9,missing=20.7,total=2137,busco=saccharomycetes,proteins=5476,catastrophy_N2=monomertroph,phylum3=Ascomycota: Saccharomycetes]:0.5885878265,(595[&Organism=Wickerhamiella_domercqiae,AssemblyName=JCM_9478,AssemblyAccession=GCA_001599275_1,FtpPath_GenBank=https_figshare_com_articles_Tempo_and_mode_of_genome_evolution_in_the_budding_yeast_subphylum_5854996,phylum=Ascomycota,class=Saccharomycetes,order=Saccharomycetales,family=Trichomonascaceae,genus=Wickerhamiella,protein_file=1,genome_file=1,cds_file=1,yeast=1,seqCounts=4,totalBases=8470812,avgLen=2117703,medianLen=2162083,maxLen=3734243,minLen=412403,N50=2224469,L50=2,complete=78.5,single_copy=78.3,fragmented=4.9,missing=16.6,total=2137,busco=saccharomycetes,proteins=4162,catastrophy_N2=monomertroph,phylum3=Ascomycota: Saccharomycetes]:0.5053275817,(593[&Organism=Starmerella_apicola,AssemblyName=NRRL_Y-50540,AssemblyAccession=NCBI,FtpPath_GenBank=https_figshare_com_articles_Tempo_and_mode_of_genome_evolution_in_the_budding_yeast_subphylum_5854968,phylum=Ascomycota,class=Saccharomycetes,order=Saccharomycetales,genus=Starmerella,protein_file=1,genome_file=1,cds_file=1,yeast=1,seqCounts=40,totalBases=9769876,avgLen=244246.9,medianLen=66911.5,maxLen=1593247,minLen=1237,N50=773945,L50=5,complete=73,single_copy=72.7,fragmented=4.7,missing=22.3,total=2137,busco=saccharomycetes,proteins=4833,catastrophy_N2=monomertroph,phylum3=Ascomycota: Saccharomycetes]:0.3255841868,594[&Organism=Starmerella_bombicola,AssemblyName=JCM_9596,AssemblyAccession=GCA_001599315_1,FtpPath_GenBank=https_figshare_com_articles_Tempo_and_mode_of_genome_evolution_in_the_budding_yeast_subphylum_5854969,phylum=Ascomycota,class=Saccharomycetes,order=Saccharomycetales,genus=Starmerella,protein_file=1,genome_file=1,cds_file=1,yeast=1,seqCounts=16,totalBases=9561028,avgLen=597564.25,medianLen=14271.5,maxLen=2987201,minLen=1076,N50=2890200,L50=2,complete=77.3,single_copy=77,fragmented=4.9,missing=17.8,total=2137,busco=saccharomycetes,proteins=4706,catastrophy_N2=monomertroph,phylum3=Ascomycota: Saccharomycetes]:0.3084748769)100:0.2681891037)100:0.0704426779)100:0.0991143376,(597[&Organism=Wickerhamiella_cacticola,AssemblyName=NRRL_Y-27362,AssemblyAccession=PPIZ00000000,FtpPath_GenBank=https_figshare_com_articles_Tempo_and_mode_of_genome_evolution_in_the_budding_yeast_subphylum_5854995,phylum=Ascomycota,class=Saccharomycetes,order=Saccharomycetales,family=Trichomonascaceae,genus=Wickerhamiella,protein_file=1,genome_file=1,cds_file=1,yeast=1,seqCounts=1891,totalBases=12938510,avgLen=6842.152,medianLen=325,maxLen=617252,minLen=200,N50=203890,L50=19,complete=81.6,single_copy=80.6,fragmented=4.2,missing=14.2,total=2137,busco=saccharomycetes,proteins=5846,catastrophy_N2=monomertroph,phylum3=Ascomycota: Saccharomycetes]:0.5091716168,(598[&Organism=Wickerhamiella_infanticola,AssemblyName=DS02,AssemblyAccession=NCBI,FtpPath_GenBank=https_figshare_com_articles_Tempo_and_mode_of_genome_evolution_in_the_budding_yeast_subphylum_5854997,phylum=Ascomycota,class=Saccharomycetes,order=Saccharomycetales,family=Trichomonascaceae,genus=Wickerhamiella,protein_file=1,genome_file=1,cds_file=1,yeast=1,seqCounts=22,totalBases=8152740,avgLen=370579.091,medianLen=21104.5,maxLen=2869382,minLen=1608,N50=2571092,L50=2,complete=88.8,single_copy=88.5,fragmented=2.4,missing=8.8,total=2137,busco=saccharomycetes,proteins=4489,catastrophy_N2=monomertroph,phylum3=Ascomycota: Saccharomycetes]:1.0001e-06,599[&Organism=Wickerhamiella_sorbophila_(budding_yeasts),SpeciesTaxid=45607,AssemblyName=ASM225199v2,AssemblyAccession=GCF_002251995_1,Taxid=45607,FtpPath_GenBank=ftp_ncbi_nlm_nih_gov_genomes_all_GCA_002_251_995_GCA_002251995_2_ASM225199v2,phylum=Ascomycota,class=Saccharomycetes,order=Saccharomycetales,family=Trichomonascaceae,genus=Wickerhamiella,protein_file=1,genome_file=1,cds_file=1,yeast=0,seqCounts=22,totalBases=8152740,avgLen=370579.091,medianLen=21104.5,maxLen=2869382,minLen=1608,N50=2571092,L50=2,complete=88.8,single_copy=88.5,fragmented=2.4,missing=8.8,total=2137,busco=saccharomycetes,proteins=4741,catastrophy_N2=monomertroph,phylum3=Ascomycota: Saccharomycetes]:1.0001e-06)100:0.4392215124)100:0.0680797731)100:0.2833014554)100:0.0775403636)98:0.0381717027,(607[&Organism=Middelhovenomyces_tepae,AssemblyName=NRRL_Y-17670,AssemblyAccession=PPNF00000000,FtpPath_GenBank=https_figshare_com_articles_Tempo_and_mode_of_genome_evolution_in_the_budding_yeast_subphylum_5854892,phylum=Ascomycota,class=Saccharomycetes,order=Saccharomycetales,genus=Middelhovenomyces,protein_file=1,genome_file=1,cds_file=1,yeast=1,seqCounts=317,totalBases=15078393,avgLen=47565.909,medianLen=415,maxLen=1691314,minLen=122,N50=1060276,L50=6,complete=87.1,single_copy=86.9,fragmented=2.7,missing=10.2,total=2137,busco=saccharomycetes,proteins=6443,catastrophy_N2=monomertroph,phylum3=Ascomycota: Saccharomycetes]:0.5269199891,(((600[&Organism=Dipodascus_albidus,AssemblyName=NRRL_Y-12859,AssemblyAccession=PPJE00000000,FtpPath_GenBank=https_figshare_com_articles_Tempo_and_mode_of_genome_evolution_in_the_budding_yeast_subphylum_5854792,phylum=Ascomycota,class=Saccharomycetes,order=Saccharomycetales,family=Dipodascaceae,genus=Dipodascus,protein_file=1,genome_file=1,cds_file=1,yeast=1,seqCounts=725,totalBases=16263702,avgLen=22432.692,medianLen=287,maxLen=873269,minLen=200,N50=161660,L50=30,complete=86.7,single_copy=83.2,fragmented=2.2,missing=11.1,total=2137,busco=saccharomycetes,proteins=7267,catastrophy_N2=monomertroph,phylum3=Ascomycota: Saccharomycetes]:0.1021642474,601[&Organism=Dipodascus_geniculatus,AssemblyName=NRRL_Y-17628,AssemblyAccession=PPOV00000000,FtpPath_GenBank=https_figshare_com_articles_Tempo_and_mode_of_genome_evolution_in_the_budding_yeast_subphylum_5854793,phylum=Ascomycota,class=Saccharomycetes,order=Saccharomycetales,family=Dipodascaceae,genus=Dipodascus,protein_file=1,genome_file=1,cds_file=1,yeast=1,seqCounts=303,totalBases=15199412,avgLen=50163.076,medianLen=417,maxLen=1109563,minLen=200,N50=254019,L50=21,complete=90,single_copy=85.7,fragmented=2.4,missing=7.6,total=2137,busco=saccharomycetes,proteins=6924,catastrophy_N2=monomertroph,phylum3=Ascomycota: Saccharomycetes]:0.1157346207)100:0.1687289034,(602[&Organism=Galactomyces_reessii_(budding_yeasts),SpeciesTaxid=43985,AssemblyName=ASM1330592v1,AssemblyAccession=GCA_013305925_1,Taxid=43985,FtpPath_GenBank=ftp_ncbi_nlm_nih_gov_genomes_all_GCA_013_305_925_GCA_013305925_1_ASM1330592v1,phylum=Ascomycota,class=Saccharomycetes,order=Saccharomycetales,family=Dipodascaceae,genus=Galactomyces,protein_file=1,genome_file=1,cds_file=1,yeast=0,seqCounts=753,totalBases=23394681,avgLen=31068.633,medianLen=21283,maxLen=189115,minLen=1052,N50=52732,L50=142,complete=94.5,single_copy=87.8,fragmented=1.1,missing=4.4,total=2137,busco=saccharomycetes,proteins=3063,catastrophy_N2=monomertroph,phylum3=Ascomycota: Saccharomycetes]:0.0667696689,603[&Organism=Geotrichum_candidum,AssemblyName=CLIB_918,AssemblyAccession=NCBI,FtpPath_GenBank=https_figshare_com_articles_Tempo_and_mode_of_genome_evolution_in_the_budding_yeast_subphylum_5854798,phylum=Ascomycota,class=Saccharomycetes,order=Saccharomycetales,family=Dipodascaceae,genus=Geotrichum,protein_file=1,genome_file=1,cds_file=1,yeast=1,seqCounts=28,totalBases=25332793,avgLen=904742.607,medianLen=768371,maxLen=2633223,minLen=223871,N50=1182845,L50=8,complete=93,single_copy=85.2,fragmented=1.1,missing=5.9,total=2137,busco=saccharomycetes,proteins=7139,catastrophy_N2=monomertroph,phylum3=Ascomycota: Saccharomycetes]:0.0723187367)100:0.1364845408)100:0.1573360323,(606[&Organism=Saprochaete_clavata,AssemblyName=CNRMA_12_647,AssemblyAccession=NCBI,FtpPath_GenBank=https_figshare_com_articles_Tempo_and_mode_of_genome_evolution_in_the_budding_yeast_subphylum_5854948,phylum=Ascomycota,class=Saccharomycetes,order=Saccharomycetales,family=Dipodascaceae,genus=Saprochaete,protein_file=1,genome_file=1,cds_file=1,yeast=1,seqCounts=339,totalBases=17715251,avgLen=52257.378,medianLen=11414,maxLen=618193,minLen=503,N50=156673,L50=34,complete=84.7,single_copy=84.2,fragmented=2.6,missing=12.7,total=2137,busco=saccharomycetes,proteins=6749,catastrophy_N2=monomertroph,phylum3=Ascomycota: Saccharomycetes]:0.3059066869,(604[&Organism=Magnusiomyces_tetraspermus,AssemblyName=NRRL_Y-7288,AssemblyAccession=PPOU00000000,FtpPath_GenBank=https_figshare_com_articles_Tempo_and_mode_of_genome_evolution_in_the_budding_yeast_subphylum_5854865,phylum=Ascomycota,class=Saccharomycetes,order=Saccharomycetales,family=Dipodascaceae,genus=Magnusiomyces,protein_file=1,genome_file=1,cds_file=1,yeast=1,seqCounts=1083,totalBases=25980888,avgLen=23989.74,medianLen=619,maxLen=613821,minLen=200,N50=140751,L50=59,complete=87.4,single_copy=71.8,fragmented=2.9,missing=9.7,total=2137,busco=saccharomycetes,proteins=8711,catastrophy_N2=monomertroph,phylum3=Ascomycota: Saccharomycetes]:0.3194199653,605[&Organism=Saprochaete_ingens_(budding_yeasts),SpeciesTaxid=2606893,AssemblyName=sapIngB,AssemblyAccession=GCF_902498895_1,Taxid=2606893,FtpPath_GenBank=ftp_ncbi_nlm_nih_gov_genomes_all_GCA_902_498_895_GCA_902498895_1_sapIngB,phylum=Ascomycota,class=Saccharomycetes,order=Saccharomycetales,family=Dipodascaceae,genus=Saprochaete,protein_file=1,genome_file=1,cds_file=1,yeast=0,seqCounts=6,totalBases=21189208,avgLen=3531534.667,medianLen=3861256,maxLen=5714510,minLen=35540,N50=4992828,L50=2,complete=87.7,single_copy=87.3,fragmented=2.8,missing=9.5,total=2137,busco=saccharomycetes,proteins=6475,catastrophy_N2=monomertroph,phylum3=Ascomycota: Saccharomycetes]:0.2637875581)99:0.0428524228)100:0.1513511793)100:0.1146804791)99:0.0393610029)100:0.0722804236,((608[&Organism=Candida_hispaniensis,AssemblyName=NRRL_Y-5580,AssemblyAccession=PPSY00000000,FtpPath_GenBank=https_figshare_com_articles_Tempo_and_mode_of_genome_evolution_in_the_budding_yeast_subphylum_5854745,phylum=Ascomycota,class=Saccharomycetes,order=Saccharomycetales,genus=Candida,protein_file=1,genome_file=1,cds_file=1,yeast=1,seqCounts=344,totalBases=10692747,avgLen=31083.567,medianLen=172,maxLen=2307085,minLen=104,N50=1168197,L50=3,complete=85.1,single_copy=85,fragmented=2.9,missing=12,total=2137,busco=saccharomycetes,proteins=5389,catastrophy_N2=monomertroph,phylum3=Ascomycota: Saccharomycetes]:0.3591369787,(609[&Organism=Yarrowia_bubula,AssemblyName=NRRL_Y-63668,AssemblyAccession=PPMX00000000,FtpPath_GenBank=https_figshare_com_articles_Tempo_and_mode_of_genome_evolution_in_the_budding_yeast_subphylum_5855010,phylum=Ascomycota,class=Saccharomycetes,order=Saccharomycetales,family=Dipodascaceae,genus=Yarrowia,protein_file=1,genome_file=1,cds_file=1,yeast=1,seqCounts=811,totalBases=20726424,avgLen=25556.626,medianLen=393,maxLen=933893,minLen=200,N50=163923,L50=40,complete=94,single_copy=93.4,fragmented=1.5,missing=4.5,total=2137,busco=saccharomycetes,proteins=6797,catastrophy_N2=monomertroph,phylum3=Ascomycota: Saccharomycetes]:0.0602343125,(613[&Organism=Yarrowia_keelungensis,AssemblyName=JCM_14894,AssemblyAccession=GCA_001600195_1,FtpPath_GenBank=https_figshare_com_articles_Tempo_and_mode_of_genome_evolution_in_the_budding_yeast_subphylum_5855013,phylum=Ascomycota,class=Saccharomycetes,order=Saccharomycetales,family=Dipodascaceae,genus=Yarrowia,protein_file=1,genome_file=1,cds_file=1,yeast=1,seqCounts=41,totalBases=21824367,avgLen=532301.634,medianLen=5564,maxLen=3339266,minLen=1066,N50=2565013,L50=4,complete=95,single_copy=94.6,fragmented=1.3,missing=3.7,total=2137,busco=saccharomycetes,proteins=6382,catastrophy_N2=monomertroph,phylum3=Ascomycota: Saccharomycetes]:0.0446299068,(612[&Organism=Yarrowia_lipolytica,AssemblyName=CLIB_122,AssemblyAccession=Genolevures,FtpPath_GenBank=https_figshare_com_articles_Tempo_and_mode_of_genome_evolution_in_the_budding_yeast_subphylum_5855014,phylum=Ascomycota,class=Saccharomycetes,order=Saccharomycetales,family=Dipodascaceae,genus=Yarrowia,protein_file=1,genome_file=1,cds_file=1,yeast=1,seqCounts=6,totalBases=20502978,avgLen=3417163,medianLen=3452940.5,maxLen=4224102,minLen=2303260,N50=3633272,L50=3,complete=95.1,single_copy=94.8,fragmented=0.9,missing=4,total=2137,busco=saccharomycetes,proteins=6433,catastrophy_N2=monomertroph,phylum3=Ascomycota: Saccharomycetes]:0.0454270948,(610[&Organism=Yarrowia_deformans,AssemblyName=JCM_1694,AssemblyAccession=GCA_001600075_1,FtpPath_GenBank=https_figshare_com_articles_Tempo_and_mode_of_genome_evolution_in_the_budding_yeast_subphylum_5855011,phylum=Ascomycota,class=Saccharomycetes,order=Saccharomycetales,family=Dipodascaceae,genus=Yarrowia,protein_file=1,genome_file=1,cds_file=1,yeast=1,seqCounts=44,totalBases=20877144,avgLen=474480.545,medianLen=257760,maxLen=2434256,minLen=1176,N50=1186048,L50=7,complete=95.4,single_copy=95.1,fragmented=0.8,missing=3.8,total=2137,busco=saccharomycetes,proteins=6509,catastrophy_N2=monomertroph,phylum3=Ascomycota: Saccharomycetes]:0.017097381,611[&Organism=Yarrowia_divulgata,AssemblyName=NRRL_Y-63741,AssemblyAccession=PPMY00000000,FtpPath_GenBank=https_figshare_com_articles_Tempo_and_mode_of_genome_evolution_in_the_budding_yeast_subphylum_5855012,phylum=Ascomycota,class=Saccharomycetes,order=Saccharomycetales,family=Dipodascaceae,genus=Yarrowia,protein_file=1,genome_file=1,cds_file=1,yeast=1,seqCounts=488,totalBases=21444462,avgLen=43943.57,medianLen=4098.5,maxLen=564387,minLen=200,N50=150730,L50=40,complete=95.2,single_copy=94.6,fragmented=0.9,missing=3.9,total=2137,busco=saccharomycetes,proteins=6691,catastrophy_N2=monomertroph,phylum3=Ascomycota: Saccharomycetes]:0.0181435344)100:0.0369372747)100:0.0170269816)100:0.0401327454)100:0.2958841323)100:0.325443827,(616[&Organism=Nadsonia_fulvescens_var__fulvescens,AssemblyName=NRRL_Y-12810,AssemblyAccession=PPIV00000000,FtpPath_GenBank=https_figshare_com_articles_Tempo_and_mode_of_genome_evolution_in_the_budding_yeast_subphylum_5854895,phylum=Ascomycota,class=Saccharomycetes,order=Saccharomycetales,genus=Nadsonia,protein_file=1,genome_file=1,cds_file=1,yeast=1,seqCounts=14721,totalBases=17772825,avgLen=1207.311,medianLen=205,maxLen=904542,minLen=200,N50=158542,L50=31,complete=91.9,single_copy=89.1,fragmented=1.4,missing=6.7,total=2137,busco=saccharomycetes,proteins=7096,catastrophy_N2=monomertroph,phylum3=Ascomycota: Saccharomycetes]:0.0672833373,(614[&Organism=Nadsonia_fulvescens_var__elongata,AssemblyName=DSMZ_6958,AssemblyAccession=JGI,FtpPath_GenBank=https_figshare_com_articles_Tempo_and_mode_of_genome_evolution_in_the_budding_yeast_subphylum_5854894,phylum=Ascomycota,class=Saccharomycetes,order=Saccharomycetales,genus=Nadsonia,protein_file=1,genome_file=1,cds_file=1,yeast=1,seqCounts=20,totalBases=13746944,avgLen=687347.2,medianLen=514989.5,maxLen=2480304,minLen=1040,N50=1627684,L50=4,complete=91.7,single_copy=89.5,fragmented=1.5,missing=6.8,total=2137,busco=saccharomycetes,proteins=5861,catastrophy_N2=monomertroph,phylum3=Ascomycota: Saccharomycetes]:1.0001e-06,615[&Organism=Nadsonia_fulvescens_var__elongata_DSM_6958_(budding_yeasts),SpeciesTaxid=45786,AssemblyName=Nadfu1,AssemblyAccession=GCA_001661315_1,Taxid=857566,FtpPath_GenBank=ftp_ncbi_nlm_nih_gov_genomes_all_GCA_001_661_315_GCA_001661315_1_Nadfu1,phylum=Ascomycota,class=Saccharomycetes,order=Saccharomycetales,genus=Nadsonia,protein_file=1,genome_file=1,cds_file=1,yeast=0,seqCounts=20,totalBases=13746944,avgLen=687347.2,medianLen=514989.5,maxLen=2480304,minLen=1040,N50=1627684,L50=4,complete=91.7,single_copy=89.5,fragmented=1.5,missing=6.8,total=2137,busco=saccharomycetes,proteins=5649,catastrophy_N2=monomertroph,phylum3=Ascomycota: Saccharomycetes]:1.0001e-06)100:0.046386813)100:0.4425142547)100:0.0665124577)100:0.0541105121)100:0.0898964856,((617[&Organism=Botryozyma_nematodophila,AssemblyName=NRRL_Y-17705,AssemblyAccession=PPJC00000000,FtpPath_GenBank=https_figshare_com_articles_Tempo_and_mode_of_genome_evolution_in_the_budding_yeast_subphylum_5854720,phylum=Ascomycota,class=Saccharomycetes,order=Saccharomycetales,family=Trigonopsidaceae,genus=Botryozyma,protein_file=1,genome_file=1,cds_file=1,yeast=1,seqCounts=28196,totalBases=18790024,avgLen=666.407,medianLen=107,maxLen=25345,minLen=5,N50=2325,L50=2266,complete=46,single_copy=45.9,fragmented=16.1,missing=37.9,total=2137,busco=saccharomycetes,proteins=11043,catastrophy_N2=monomertroph,phylum3=Ascomycota: Saccharomycetes]:0.6516934534,(620[&Organism=Tortispora_starmeri,AssemblyName=NRRL_Y-63665,AssemblyAccession=PPMJ00000000,FtpPath_GenBank=https_figshare_com_articles_Tempo_and_mode_of_genome_evolution_in_the_budding_yeast_subphylum_5854985,phylum=Ascomycota,class=Saccharomycetes,order=Saccharomycetales,family=Trigonopsidaceae,genus=Tortispora,protein_file=1,genome_file=1,cds_file=1,yeast=1,seqCounts=1255,totalBases=9585486,avgLen=7637.837,medianLen=148,maxLen=530835,minLen=56,N50=268810,L50=14,complete=74.6,single_copy=74.5,fragmented=5.5,missing=19.9,total=2137,busco=saccharomycetes,proteins=4978,catastrophy_N2=monomertroph,phylum3=Ascomycota: Saccharomycetes]:0.4694826033,(618[&Organism=Tortispora_caseinolytica,AssemblyName=NRRL_Y-17796,AssemblyAccession=JGI,FtpPath_GenBank=https_figshare_com_articles_Tempo_and_mode_of_genome_evolution_in_the_budding_yeast_subphylum_5854983,phylum=Ascomycota,class=Saccharomycetes,order=Saccharomycetales,family=Trigonopsidaceae,genus=Tortispora,protein_file=1,genome_file=1,cds_file=1,yeast=1,seqCounts=6,totalBases=9180161,avgLen=1530026.833,medianLen=1467116.5,maxLen=3117240,minLen=3807,N50=3113199,L50=2,complete=84.5,single_copy=84.4,fragmented=3,missing=12.5,total=2137,busco=saccharomycetes,proteins=4587,catastrophy_N2=monomertroph,phylum3=Ascomycota: Saccharomycetes]:0.0519558012,619[&Organism=Tortispora_ganteri,AssemblyName=NRRL_Y-17035,AssemblyAccession=PPNB00000000,FtpPath_GenBank=https_figshare_com_articles_Tempo_and_mode_of_genome_evolution_in_the_budding_yeast_subphylum_5854984,phylum=Ascomycota,class=Saccharomycetes,order=Saccharomycetales,family=Trigonopsidaceae,genus=Tortispora,protein_file=1,genome_file=1,cds_file=1,yeast=1,seqCounts=1044,totalBases=9626561,avgLen=9220.844,medianLen=366,maxLen=791684,minLen=200,N50=303499,L50=10,complete=81.2,single_copy=80.6,fragmented=3.7,missing=15.1,total=2137,busco=saccharomycetes,proteins=5266,catastrophy_N2=monomertroph,phylum3=Ascomycota: Saccharomycetes]:0.0560643661)100:0.3970388903)100:0.2553280187)100:0.0938478393,(621[&Organism=Trigonopsis_variabilis,AssemblyName=NRRL_Y-1579,AssemblyAccession=PPXM00000000,FtpPath_GenBank=https_figshare_com_articles_Tempo_and_mode_of_genome_evolution_in_the_budding_yeast_subphylum_5854991,phylum=Ascomycota,class=Saccharomycetes,order=Saccharomycetales,family=Trigonopsidaceae,genus=Trigonopsis,protein_file=1,genome_file=1,cds_file=1,yeast=1,seqCounts=338,totalBases=11545724,avgLen=34158.947,medianLen=390.5,maxLen=1864488,minLen=98,N50=1082171,L50=4,complete=69.2,single_copy=68.9,fragmented=8,missing=22.8,total=2137,busco=saccharomycetes,proteins=5469,catastrophy_N2=monomertroph,phylum3=Ascomycota: Saccharomycetes]:0.3347229721,622[&Organism=Trigonopsis_vinaria,AssemblyName=NRRL_Y-5715,AssemblyAccession=PPMK00000000,FtpPath_GenBank=https_figshare_com_articles_Tempo_and_mode_of_genome_evolution_in_the_budding_yeast_subphylum_5854992,phylum=Ascomycota,class=Saccharomycetes,order=Saccharomycetales,family=Trigonopsidaceae,genus=Trigonopsis,protein_file=1,genome_file=1,cds_file=1,yeast=1,seqCounts=551,totalBases=11377523,avgLen=20648.862,medianLen=383,maxLen=1437104,minLen=82,N50=401842,L50=9,complete=84.3,single_copy=84.1,fragmented=3.3,missing=12.4,total=2137,busco=saccharomycetes,proteins=5420,catastrophy_N2=monomertroph,phylum3=Ascomycota: Saccharomycetes]:0.2747731267)100:0.3371346168)100:0.065381397)100:0.0426462228,(((627[&Organism=Lipomyces_doorenjongii,AssemblyName=NRRL_Y-27504,AssemblyAccession=PPJU00000000,FtpPath_GenBank=https_figshare_com_articles_Tempo_and_mode_of_genome_evolution_in_the_budding_yeast_subphylum_5854856,phylum=Ascomycota,class=Saccharomycetes,order=Saccharomycetales,family=Lipomycetaceae,genus=Lipomyces,protein_file=1,genome_file=1,cds_file=1,yeast=1,seqCounts=568,totalBases=12255567,avgLen=21576.702,medianLen=409,maxLen=894220,minLen=96,N50=435637,L50=10,complete=83.6,single_copy=83.4,fragmented=4.9,missing=11.5,total=2137,busco=saccharomycetes,proteins=5910,catastrophy_N2=monomertroph,phylum3=Ascomycota: Saccharomycetes]:0.2742247508,(626[&Organism=Lipomyces_kononenkoae,AssemblyName=NRRL_Y-11553,AssemblyAccession=PPJW00000000,FtpPath_GenBank=https_figshare_com_articles_Tempo_and_mode_of_genome_evolution_in_the_budding_yeast_subphylum_5854858,phylum=Ascomycota,class=Saccharomycetes,order=Saccharomycetales,family=Lipomycetaceae,genus=Lipomyces,protein_file=1,genome_file=1,cds_file=1,yeast=1,seqCounts=754,totalBases=17286122,avgLen=22925.891,medianLen=730,maxLen=800456,minLen=118,N50=191657,L50=26,complete=87,single_copy=86.3,fragmented=4.1,missing=8.9,total=2137,busco=saccharomycetes,proteins=7718,catastrophy_N2=monomertroph,phylum3=Ascomycota: Saccharomycetes]:0.1040284003,(625[&Organism=Lipomyces_starkeyi,AssemblyName=NRRL_Y-11557,AssemblyAccession=JGI,FtpPath_GenBank=https_figshare_com_articles_Tempo_and_mode_of_genome_evolution_in_the_budding_yeast_subphylum_5854862,phylum=Ascomycota,class=Saccharomycetes,order=Saccharomycetales,family=Lipomycetaceae,genus=Lipomyces,protein_file=1,genome_file=1,cds_file=1,yeast=1,seqCounts=117,totalBases=21267709,avgLen=181775.291,medianLen=2801,maxLen=2131963,minLen=2002,N50=1341299,L50=7,complete=88.1,single_copy=87.5,fragmented=3.7,missing=8.2,total=2137,busco=saccharomycetes,proteins=8889,catastrophy_N2=monomertroph,phylum3=Ascomycota: Saccharomycetes]:0.0222982154,(623[&Organism=Lipomyces_arxii,AssemblyName=NRRL_Y-17921,AssemblyAccession=PPJT00000000,FtpPath_GenBank=https_figshare_com_articles_Tempo_and_mode_of_genome_evolution_in_the_budding_yeast_subphylum_5854855,phylum=Ascomycota,class=Saccharomycetes,order=Saccharomycetales,family=Lipomycetaceae,genus=Lipomyces,protein_file=1,genome_file=1,cds_file=1,yeast=1,seqCounts=1357,totalBases=19329961,avgLen=14244.629,medianLen=571,maxLen=424910,minLen=78,N50=103870,L50=52,complete=87.7,single_copy=86.9,fragmented=3.9,missing=8.4,total=2137,busco=saccharomycetes,proteins=8351,catastrophy_N2=monomertroph,phylum3=Ascomycota: Saccharomycetes]:0.0219903709,624[&Organism=Lipomyces_mesembrius,AssemblyName=NRRL_Y-27506,AssemblyAccession=PPJS00000000,FtpPath_GenBank=https_figshare_com_articles_Tempo_and_mode_of_genome_evolution_in_the_budding_yeast_subphylum_5854860,phylum=Ascomycota,class=Saccharomycetes,order=Saccharomycetales,family=Lipomycetaceae,genus=Lipomyces,protein_file=1,genome_file=1,cds_file=1,yeast=1,seqCounts=547,totalBases=17138379,avgLen=31331.589,medianLen=635,maxLen=877097,minLen=118,N50=258083,L50=19,complete=87.6,single_copy=86.9,fragmented=3.8,missing=8.6,total=2137,busco=saccharomycetes,proteins=7511,catastrophy_N2=monomertroph,phylum3=Ascomycota: Saccharomycetes]:0.0220739565)100:0.009868992)100:0.0537275396)100:0.1037991107)100:0.0344140291,(628[&Organism=Lipomyces_japonicus,AssemblyName=NRRL_Y-17848,AssemblyAccession=PPJV00000000,FtpPath_GenBank=https_figshare_com_articles_Tempo_and_mode_of_genome_evolution_in_the_budding_yeast_subphylum_5854857,phylum=Ascomycota,class=Saccharomycetes,order=Saccharomycetales,family=Lipomycetaceae,genus=Lipomyces,protein_file=1,genome_file=1,cds_file=1,yeast=1,seqCounts=690,totalBases=13913255,avgLen=20164.138,medianLen=595,maxLen=474651,minLen=200,N50=143735,L50=30,complete=80.3,single_copy=79.9,fragmented=5.1,missing=14.6,total=2137,busco=saccharomycetes,proteins=6513,catastrophy_N2=monomertroph,phylum3=Ascomycota: Saccharomycetes]:0.3252750782,629[&Organism=Lipomyces_lipofer,AssemblyName=NRRL_Y-11555,AssemblyAccession=PPJX00000000,FtpPath_GenBank=https_figshare_com_articles_Tempo_and_mode_of_genome_evolution_in_the_budding_yeast_subphylum_5854859,phylum=Ascomycota,class=Saccharomycetes,order=Saccharomycetales,family=Lipomycetaceae,genus=Lipomyces,protein_file=1,genome_file=1,cds_file=1,yeast=1,seqCounts=996,totalBases=19856226,avgLen=19935.97,medianLen=804.5,maxLen=483119,minLen=200,N50=117313,L50=51,complete=86.6,single_copy=84.8,fragmented=4.4,missing=9,total=2137,busco=saccharomycetes,proteins=7989,catastrophy_N2=monomertroph,phylum3=Ascomycota: Saccharomycetes]:0.1846719843)89:0.0448158587)89:0.0456039783,(630[&Organism=Lipomyces_oligophaga,AssemblyName=NRRL_Y-17247,AssemblyAccession=PPJR00000000,FtpPath_GenBank=https_figshare_com_articles_Tempo_and_mode_of_genome_evolution_in_the_budding_yeast_subphylum_5854861,phylum=Ascomycota,class=Saccharomycetes,order=Saccharomycetales,family=Lipomycetaceae,genus=Lipomyces,protein_file=1,genome_file=1,cds_file=1,yeast=1,seqCounts=124,totalBases=13644737,avgLen=110038.202,medianLen=434,maxLen=2488267,minLen=108,N50=1392634,L50=4,complete=80.2,single_copy=80,fragmented=5.5,missing=14.3,total=2137,busco=saccharomycetes,proteins=5873,catastrophy_N2=monomertroph,phylum3=Ascomycota: Saccharomycetes]:0.3185980524,631[&Organism=Lipomyces_suomiensis,AssemblyName=NRRL_Y-17356,AssemblyAccession=PPJQ00000000,FtpPath_GenBank=https_figshare_com_articles_Tempo_and_mode_of_genome_evolution_in_the_budding_yeast_subphylum_5854863,phylum=Ascomycota,class=Saccharomycetes,order=Saccharomycetales,family=Lipomycetaceae,genus=Lipomyces,protein_file=1,genome_file=1,cds_file=1,yeast=1,seqCounts=376,totalBases=14093042,avgLen=37481.495,medianLen=140,maxLen=933472,minLen=72,N50=473546,L50=11,complete=83.5,single_copy=82.8,fragmented=4.6,missing=11.9,total=2137,busco=saccharomycetes,proteins=6211,catastrophy_N2=monomertroph,phylum3=Ascomycota: Saccharomycetes]:0.2254558328)100:0.0740746856)100:0.3253399115)100:0.1195211736)100:0.070720684,(273[&Organism=Saitoella_complicata_NRRL_Y-17804_(ascomycetes),SpeciesTaxid=5606,AssemblyName=Saico1,AssemblyAccession=GCF_001661265_1,Taxid=698492,FtpPath_GenBank=ftp_ncbi_nlm_nih_gov_genomes_all_GCA_001_661_265_GCA_001661265_1_Saico1,phylum=Ascomycota,class=0,genus=Saitoella,protein_file=1,genome_file=1,cds_file=1,yeast=0,seqCounts=35,totalBases=14136186,avgLen=403891.029,medianLen=367729,maxLen=1476293,minLen=13924,N50=436079,L50=11,complete=92.4,single_copy=91.2,fragmented=0.7,missing=6.9,total=1706,busco=ascomycota,proteins=7034,catastrophy_N2=monomertroph,phylum3=Ascomycota]:0.498118518,(((266[&Organism=Pneumocystis_jirovecii_RU7_(ascomycetes),SpeciesTaxid=42068,AssemblyName=Pneu_jiro_RU7_V2,AssemblyAccession=GCF_001477535_1,Taxid=1408657,FtpPath_GenBank=ftp_ncbi_nlm_nih_gov_genomes_all_GCA_001_477_535_GCA_001477535_1_Pneu_jiro_RU7_V2,phylum=Ascomycota,class=Pneumocystidomycetes,order=Pneumocystidales,family=Pneumocystidaceae,genus=Pneumocystis,protein_file=1,genome_file=1,cds_file=1,yeast=0,seqCounts=70,totalBases=8396240,avgLen=119946.286,medianLen=7251.5,maxLen=635195,minLen=2237,N50=454558,L50=8,complete=56.2,single_copy=56.1,fragmented=2.3,missing=41.5,total=1706,busco=ascomycota,proteins=3761,catastrophy_N2=monomertroph,phylum3=Ascomycota]:0.206557665,(264[&Organism=Pneumocystis_carinii_B80_(ascomycetes),SpeciesTaxid=4754,AssemblyName=Pneu_cari_B80_V3,AssemblyAccession=GCF_001477545_1,Taxid=1408658,FtpPath_GenBank=ftp_ncbi_nlm_nih_gov_genomes_all_GCA_001_477_545_GCA_001477545_1_Pneu_cari_B80_V3,phylum=Ascomycota,class=Pneumocystidomycetes,order=Pneumocystidales,family=Pneumocystidaceae,genus=Pneumocystis,protein_file=1,genome_file=1,cds_file=1,yeast=0,seqCounts=62,totalBases=7661456,avgLen=123571.871,medianLen=3488,maxLen=635418,minLen=1125,N50=465149,L50=7,complete=57.8,single_copy=57.7,fragmented=1.6,missing=40.6,total=1706,busco=ascomycota,proteins=3646,catastrophy_N2=monomertroph,phylum3=Ascomycota]:0.088704215,265[&Organism=Pneumocystis_murina_B123_(ascomycetes),SpeciesTaxid=263815,AssemblyName=Pneumo_murina_B123_V4,AssemblyAccession=GCF_000349005_2,Taxid=1069680,FtpPath_GenBank=ftp_ncbi_nlm_nih_gov_genomes_all_GCA_000_349_005_GCA_000349005_2_Pneumo_murina_B123_V4,phylum=Ascomycota,class=Pneumocystidomycetes,order=Pneumocystidales,family=Pneumocystidaceae,genus=Pneumocystis,protein_file=1,genome_file=1,cds_file=1,yeast=0,seqCounts=20,totalBases=7501343,avgLen=375067.15,medianLen=400901.5,maxLen=588088,minLen=3384,N50=492849,L50=7,complete=56.9,single_copy=56.9,fragmented=1.9,missing=41.2,total=1706,busco=ascomycota,proteins=3623,catastrophy_N2=monomertroph,phylum3=Ascomycota]:0.040686676)100:0.1191307193)100:0.4819591951,(270[&Organism=Schizosaccharomyces_japonicus_yFS275_(ascomycetes),SpeciesTaxid=4897,AssemblyName=SJ5,AssemblyAccession=GCF_000149845_2,Taxid=402676,FtpPath_GenBank=ftp_ncbi_nlm_nih_gov_genomes_all_GCA_000_149_845_GCA_000149845_2_SJ5,phylum=Ascomycota,class=Schizosaccharomycetes,order=Schizosaccharomycetales,family=Schizosaccharomycetaceae,genus=Schizosaccharomyces,protein_file=1,genome_file=1,cds_file=1,yeast=0,seqCounts=32,totalBases=11733154,avgLen=366661.062,medianLen=6364.5,maxLen=4291692,minLen=2319,N50=3866997,L50=2,complete=67.4,single_copy=65.8,fragmented=4.7,missing=27.9,total=1706,busco=ascomycota,proteins=4878,catastrophy_N2=monomertroph,phylum3=Ascomycota]:0.3175141683,(269[&Organism=Schizosaccharomyces_pombe_(fission_yeast),SpeciesTaxid=4896,AssemblyName=ASM294v2,AssemblyAccession=GCF_000002945_1,Taxid=4896,FtpPath_GenBank=ftp_ncbi_nlm_nih_gov_genomes_all_GCA_000_002_945_GCA_000002945_2_ASM294v2,phylum=Ascomycota,class=Schizosaccharomycetes,order=Schizosaccharomycetales,family=Schizosaccharomycetaceae,genus=Schizosaccharomyces,protein_file=1,genome_file=1,cds_file=1,yeast=0,seqCounts=4,totalBases=12591251,avgLen=3147812.75,medianLen=3496343.5,maxLen=5579133,minLen=19431,N50=4539804,L50=2,complete=59.9,single_copy=58.4,fragmented=4,missing=36.1,total=1706,busco=ascomycota,proteins=5132,catastrophy_N2=monomertroph,phylum3=Ascomycota]:0.2272040791,(267[&Organism=Schizosaccharomyces_cryophilus_OY26_(ascomycetes),SpeciesTaxid=866546,AssemblyName=SCY4,AssemblyAccession=GCF_000004155_1,Taxid=653667,FtpPath_GenBank=ftp_ncbi_nlm_nih_gov_genomes_all_GCA_000_004_155_GCA_000004155_2_SCY4,phylum=Ascomycota,class=Schizosaccharomycetes,order=Schizosaccharomycetales,family=Schizosaccharomycetaceae,genus=Schizosaccharomyces,protein_file=1,genome_file=1,cds_file=1,yeast=0,seqCounts=30,totalBases=11554764,avgLen=385158.8,medianLen=7249,maxLen=2876736,minLen=521,N50=1386795,L50=3,complete=63.1,single_copy=61.7,fragmented=3.8,missing=33.1,total=1706,busco=ascomycota,proteins=5180,catastrophy_N2=monomertroph,phylum3=Ascomycota]:0.0805761913,268[&Organism=Schizosaccharomyces_octosporus_yFS286_(ascomycetes),SpeciesTaxid=4899,AssemblyName=SO6,AssemblyAccession=GCF_000150505_1,Taxid=483514,FtpPath_GenBank=ftp_ncbi_nlm_nih_gov_genomes_all_GCA_000_150_505_GCA_000150505_2_SO6,phylum=Ascomycota,class=Schizosaccharomycetes,order=Schizosaccharomycetales,family=Schizosaccharomycetaceae,genus=Schizosaccharomyces,protein_file=1,genome_file=1,cds_file=1,yeast=0,seqCounts=5,totalBases=11634473,avgLen=2326894.6,medianLen=3105948,maxLen=4622725,minLen=2617,N50=3863862,L50=2,complete=61.8,single_copy=60.7,fragmented=4.9,missing=33.3,total=1706,busco=ascomycota,proteins=4986,catastrophy_N2=monomertroph,phylum3=Ascomycota]:0.0759709139)100:0.1424802044)100:0.1749751195)100:0.4365194581)100:0.049808465,(271[&Organism=Protomyces_lactucaedebilis_(ascomycetes),SpeciesTaxid=56484,AssemblyName=Prola1,AssemblyAccession=GCA_002105105_1,Taxid=56484,FtpPath_GenBank=ftp_ncbi_nlm_nih_gov_genomes_all_GCA_002_105_105_GCA_002105105_1_Prola1,phylum=Ascomycota,class=Taphrinomycetes,order=Taphrinales,family=Protomycetaceae,genus=Protomyces,protein_file=1,genome_file=1,cds_file=1,yeast=0,seqCounts=44,totalBases=12928838,avgLen=293837.227,medianLen=211453.5,maxLen=872887,minLen=1859,N50=565986,L50=10,complete=84,single_copy=83.9,fragmented=1.2,missing=14.8,total=1706,busco=ascomycota,proteins=6725,catastrophy_N2=monomertroph,phylum3=Ascomycota]:0.341008675,272[&Organism=Taphrina_deformans_PYCC_5710_(peach_leaf_curl_fungus),SpeciesTaxid=5011,AssemblyName=ASM31292v2,AssemblyAccession=GCA_000312925_2,Taxid=1097556,FtpPath_GenBank=ftp_ncbi_nlm_nih_gov_genomes_all_GCA_000_312_925_GCA_000312925_2_ASM31292v2,phylum=Ascomycota,class=Taphrinomycetes,order=Taphrinales,family=Taphrinaceae,genus=Taphrina,protein_file=1,genome_file=1,cds_file=1,yeast=0,seqCounts=403,totalBases=13394157,avgLen=33236.122,medianLen=17608,maxLen=244112,minLen=2001,N50=71236,L50=62,complete=82.1,single_copy=82.1,fragmented=2,missing=15.9,total=1706,busco=ascomycota,proteins=4663,catastrophy_N2=monomertroph,phylum3=Ascomycota]:0.3030427134)100:0.3907715705)100:0.0447626129)100:0.0421854918)100:0.1584918056,((((((((68[&Organism=Acaromyces_ingoldii_(basidiomycetes),SpeciesTaxid=215250,AssemblyName=Acain1,AssemblyAccession=GCF_003144295_1,Taxid=215250,FtpPath_GenBank=ftp_ncbi_nlm_nih_gov_genomes_all_GCA_003_144_295_GCA_003144295_1_Acain1,phylum=Basidiomycota,class=Exobasidiomycetes,order=Exobasidiales,family=Cryptobasidiaceae,genus=Acaromyces,protein_file=1,genome_file=1,cds_file=1,yeast=0,seqCounts=28,totalBases=19330111,avgLen=690361.107,medianLen=41951.5,maxLen=4518647,minLen=1328,N50=3164722,L50=3,complete=95.7,single_copy=95.6,fragmented=0.5,missing=3.8,total=1764,busco=basidiomycota,proteins=8026,catastrophy_N2=saprotroph,phylum3=Basidiomycota]:0.2368708232,69[&Organism=Meira_miltonrushii_(basidiomycetes),SpeciesTaxid=1280837,AssemblyName=Meimi1,AssemblyAccession=GCF_003144205_1,Taxid=1280837,FtpPath_GenBank=ftp_ncbi_nlm_nih_gov_genomes_all_GCA_003_144_205_GCA_003144205_1_Meimi1,phylum=Basidiomycota,class=Exobasidiomycetes,order=Exobasidiales,family=Brachybasidiaceae,genus=Meira,protein_file=1,genome_file=1,cds_file=1,yeast=0,seqCounts=32,totalBases=17383515,avgLen=543234.844,medianLen=26284,maxLen=4959770,minLen=1039,N50=4542697,L50=2,complete=89.5,single_copy=89.3,fragmented=1.2,missing=9.3,total=1764,busco=basidiomycota,proteins=7452,catastrophy_N2=monomertroph,phylum3=Basidiomycota]:0.3100874411)100:0.1146435467,(72[&Organism=Tilletiopsis_washingtonensis_(basidiomycetes),SpeciesTaxid=58919,AssemblyName=Tilwa1,AssemblyAccession=GCF_003144115_1,Taxid=58919,FtpPath_GenBank=ftp_ncbi_nlm_nih_gov_genomes_all_GCA_003_144_115_GCA_003144115_1_Tilwa1,phylum=Basidiomycota,class=Exobasidiomycetes,order=Entylomatales,genus=Tilletiopsis,protein_file=1,genome_file=1,cds_file=1,yeast=0,seqCounts=38,totalBases=18761941,avgLen=493735.289,medianLen=523680,maxLen=1093019,minLen=1171,N50=728438,L50=11,complete=90.8,single_copy=90.7,fragmented=1.4,missing=7.8,total=1764,busco=basidiomycota,proteins=7007,catastrophy_N2=monomertroph,phylum3=Basidiomycota]:0.2751821397,(70[&Organism=Ceraceosorus_bombacis_(basidiomycetes),SpeciesTaxid=401625,AssemblyName=Ceraceosorus_bombacis,AssemblyAccession=GCA_900000165_1,Taxid=401625,FtpPath_GenBank=ftp_ncbi_nlm_nih_gov_genomes_all_GCA_900_000_165_GCA_900000165_1_Ceraceosorus_bombacis,phylum=Basidiomycota,class=Exobasidiomycetes,order=Ceraceosorales,family=Ceraceosoraceae,genus=Ceraceosorus,protein_file=1,genome_file=1,cds_file=1,yeast=0,seqCounts=485,totalBases=26090089,avgLen=53793.998,medianLen=458,maxLen=1618306,minLen=300,N50=819827,L50=12,complete=88.4,single_copy=88.2,fragmented=2.3,missing=9.3,total=1764,busco=basidiomycota,proteins=8022,catastrophy_N2=monomertroph,phylum3=Basidiomycota]:0.0191472782,71[&Organism=Ceraceosorus_guamensis_(basidiomycetes),SpeciesTaxid=1522189,AssemblyName=Cersp1,AssemblyAccession=GCF_003144195_1,Taxid=1522189,FtpPath_GenBank=ftp_ncbi_nlm_nih_gov_genomes_all_GCA_003_144_195_GCA_003144195_1_Cersp1,phylum=Basidiomycota,class=Exobasidiomycetes,order=Ceraceosorales,family=Ceraceosoraceae,genus=Ceraceosorus,protein_file=1,genome_file=1,cds_file=1,yeast=0,seqCounts=251,totalBases=24148100,avgLen=96207.57,medianLen=39517,maxLen=723090,minLen=1063,N50=295512,L50=28,complete=92.3,single_copy=92.1,fragmented=1,missing=6.7,total=1764,busco=basidiomycota,proteins=7822,catastrophy_N2=monomertroph,phylum3=Basidiomycota]:0.0359574415)100:0.3030451477)100:0.1618670725)100:0.0578329955,(73[&Organism=Jaminaea_rosea_(basidiomycetes),SpeciesTaxid=1569628,AssemblyName=Jamsp1,AssemblyAccession=GCF_003144245_1,Taxid=1569628,FtpPath_GenBank=ftp_ncbi_nlm_nih_gov_genomes_all_GCA_003_144_245_GCA_003144245_1_Jamsp1,phylum=Basidiomycota,class=Exobasidiomycetes,order=Microstromatales,genus=Jaminaea,protein_file=1,genome_file=1,cds_file=1,yeast=0,seqCounts=21,totalBases=16615586,avgLen=791218.381,medianLen=626183,maxLen=3091552,minLen=93164,N50=754703,L50=6,complete=90.6,single_copy=90.5,fragmented=0.7,missing=8.7,total=1764,busco=basidiomycota,proteins=6858,catastrophy_N2=monomertroph,phylum3=Basidiomycota]:0.2334038029,74[&Organism=Pseudomicrostroma_glucosiphilum_(basidiomycetes),SpeciesTaxid=1684307,AssemblyName=Rhodsp1,AssemblyAccession=GCF_003144135_1,Taxid=1684307,FtpPath_GenBank=ftp_ncbi_nlm_nih_gov_genomes_all_GCA_003_144_135_GCA_003144135_1_Rhodsp1,phylum=Basidiomycota,class=Exobasidiomycetes,order=Microstromatales,genus=Pseudomicrostroma,protein_file=1,genome_file=1,cds_file=1,yeast=0,seqCounts=30,totalBases=17184282,avgLen=572809.4,medianLen=468256,maxLen=2136441,minLen=1137,N50=970444,L50=6,complete=90.5,single_copy=90.4,fragmented=1.1,missing=8.4,total=1764,busco=basidiomycota,proteins=6681,catastrophy_N2=monomertroph,phylum3=Basidiomycota]:0.2082517593)100:0.2699048073)100:0.0494817672,(75[&Organism=Tilletiaria_anomala_UBC_951_(basidiomycetes),SpeciesTaxid=5281,AssemblyName=Tilletiaria_anomala_UBC_951_v1_0,AssemblyAccession=GCF_000711695_1,Taxid=1037660,FtpPath_GenBank=ftp_ncbi_nlm_nih_gov_genomes_all_GCA_000_711_695_GCA_000711695_1_Tilletiaria_anomala_UBC_951_v1_0,phylum=Basidiomycota,class=Exobasidiomycetes,order=Georgefischeriales,family=Tilletiariaceae,genus=Tilletiaria,protein_file=1,genome_file=1,cds_file=1,yeast=0,seqCounts=289,totalBases=18704010,avgLen=64719.758,medianLen=32768,maxLen=463366,minLen=1002,N50=127254,L50=43,complete=94.6,single_copy=94.6,fragmented=0.6,missing=4.8,total=1764,busco=basidiomycota,proteins=6808,catastrophy_N2=monomertroph,phylum3=Basidiomycota]:0.4003765492,((76[&Organism=Tilletia_caries_(wheat_bunt_fungus),SpeciesTaxid=13290,AssemblyName=AAFC_TcaDAOMC238032_2,AssemblyAccession=GCA_001645005_2,Taxid=13290,FtpPath_GenBank=ftp_ncbi_nlm_nih_gov_genomes_all_GCA_001_645_005_GCA_001645005_2_AAFC_TcaDAOMC238032_2,phylum=Basidiomycota,class=Exobasidiomycetes,order=Tilletiales,family=Tilletiaceae,genus=Tilletia,protein_file=1,genome_file=1,cds_file=1,yeast=0,seqCounts=4633,totalBases=28142201,avgLen=6074.293,medianLen=3196,maxLen=72392,minLen=1000,N50=11482,L50=675,complete=91.3,single_copy=90.9,fragmented=2.4,missing=6.3,total=1764,busco=basidiomycota,proteins=9952,catastrophy_N2=monomertroph,phylum3=Basidiomycota]:0.0001903106,(77[&Organism=Tilletia_controversa_(dwarf_bunt_fungus),SpeciesTaxid=13291,AssemblyName=AAFC_TcoDAOMC238052_1,AssemblyAccession=GCA_009428265_1,Taxid=13291,FtpPath_GenBank=ftp_ncbi_nlm_nih_gov_genomes_all_GCA_009_428_265_GCA_009428265_1_AAFC_TcoDAOMC238052_1,phylum=Basidiomycota,class=Exobasidiomycetes,order=Tilletiales,family=Tilletiaceae,genus=Tilletia,protein_file=1,genome_file=1,cds_file=1,yeast=0,seqCounts=4243,totalBases=28565061,avgLen=6732.279,medianLen=3604,maxLen=81512,minLen=1000,N50=12786,L50=615,complete=92.4,single_copy=91.9,fragmented=1.6,missing=6,total=1764,busco=basidiomycota,proteins=9649,catastrophy_N2=monomertroph,phylum3=Basidiomycota]:0.0134567152,78[&Organism=Tilletia_laevis_(basidiomycetes),SpeciesTaxid=157183,AssemblyName=AAFC_TLDAOMC238040_1,AssemblyAccession=GCA_009428285_1,Taxid=157183,FtpPath_GenBank=ftp_ncbi_nlm_nih_gov_genomes_all_GCA_009_428_285_GCA_009428285_1_AAFC_TLDAOMC238040_1,phylum=Basidiomycota,class=Exobasidiomycetes,order=Tilletiales,family=Tilletiaceae,genus=Tilletia,protein_file=1,genome_file=1,cds_file=1,yeast=0,seqCounts=4501,totalBases=28279804,avgLen=6283.005,medianLen=3491,maxLen=101287,minLen=557,N50=11569,L50=696,complete=90.3,single_copy=89.9,fragmented=2.6,missing=7.1,total=1764,busco=basidiomycota,proteins=9651,catastrophy_N2=monomertroph,phylum3=Basidiomycota]:0.0064900916)100:0.0070355241)100:0.0739032388,(79[&Organism=Tilletia_indica_(Karnal_bunt),SpeciesTaxid=43049,AssemblyName=AAFC_TiDAOMC236414_1,AssemblyAccession=GCA_009428365_1,Taxid=43049,FtpPath_GenBank=ftp_ncbi_nlm_nih_gov_genomes_all_GCA_009_428_365_GCA_009428365_1_AAFC_TiDAOMC236414_1,phylum=Basidiomycota,class=Exobasidiomycetes,order=Tilletiales,family=Tilletiaceae,genus=Tilletia,protein_file=1,genome_file=1,cds_file=1,yeast=0,seqCounts=4624,totalBases=28967515,avgLen=6264.601,medianLen=3299.5,maxLen=75904,minLen=1000,N50=11729,L50=688,complete=89.6,single_copy=88.8,fragmented=3.8,missing=6.6,total=1764,busco=basidiomycota,proteins=9677,catastrophy_N2=monomertroph,phylum3=Basidiomycota]:0.0225976293,80[&Organism=Tilletia_walkeri_(basidiomycetes),SpeciesTaxid=117179,AssemblyName=AAFC_TwDAOMC238049_1,AssemblyAccession=GCA_009428295_1,Taxid=117179,FtpPath_GenBank=ftp_ncbi_nlm_nih_gov_genomes_all_GCA_009_428_295_GCA_009428295_1_AAFC_TwDAOMC238049_1,phylum=Basidiomycota,class=Exobasidiomycetes,order=Tilletiales,family=Tilletiaceae,genus=Tilletia,protein_file=1,genome_file=1,cds_file=1,yeast=0,seqCounts=907,totalBases=24274610,avgLen=26763.627,medianLen=8396,maxLen=330910,minLen=1005,N50=79486,L50=95,complete=94.5,single_copy=94,fragmented=1.1,missing=4.4,total=1764,busco=basidiomycota,proteins=7842,catastrophy_N2=monomertroph,phylum3=Basidiomycota]:0.0076950525)100:0.0516479987)100:0.3452593082)100:0.050784851)100:0.0357469523,(93[&Organism=Violaceomyces_palustris_(basidiomycetes),SpeciesTaxid=1673888,AssemblyName=Ustsp1,AssemblyAccession=GCA_003144235_1,Taxid=1673888,FtpPath_GenBank=ftp_ncbi_nlm_nih_gov_genomes_all_GCA_003_144_235_GCA_003144235_1_Ustsp1,phylum=Basidiomycota,class=Ustilaginomycetes,order=Violaceomycetales,family=Violaceomycetaceae,genus=Violaceomyces,protein_file=1,genome_file=1,cds_file=1,yeast=0,seqCounts=1406,totalBases=27323055,avgLen=19433.183,medianLen=12450,maxLen=121291,minLen=1000,N50=35154,L50=241,complete=93.7,single_copy=93.6,fragmented=2.2,missing=4.1,total=1764,busco=basidiomycota,proteins=8058,catastrophy_N2=monomertroph,phylum3=Basidiomycota]:0.2207836769,(81[&Organism=Anthracocystis_flocculosa_PF-1_(smut_fungi),SpeciesTaxid=84751,AssemblyName=Pflocc_1_0,AssemblyAccession=GCF_000417875_1,Taxid=1277687,FtpPath_GenBank=ftp_ncbi_nlm_nih_gov_genomes_all_GCA_000_417_875_GCA_000417875_1_Pflocc_1_0,phylum=Basidiomycota,class=Ustilaginomycetes,order=Ustilaginales,family=Ustilaginaceae,genus=Anthracocystis,protein_file=1,genome_file=1,cds_file=1,yeast=0,seqCounts=39,totalBases=23305380,avgLen=597573.846,medianLen=614811,maxLen=1975278,minLen=2219,N50=919919,L50=10,complete=98.6,single_copy=98.6,fragmented=0.1,missing=1.3,total=1764,busco=basidiomycota,proteins=6877,catastrophy_N2=monomertroph,phylum3=Basidiomycota]:0.1870467887,(92[&Organism=Testicularia_cyperi_(smut_fungi),SpeciesTaxid=1882483,AssemblyName=Tescy1,AssemblyAccession=GCA_003144125_1,Taxid=1882483,FtpPath_GenBank=ftp_ncbi_nlm_nih_gov_genomes_all_GCA_003_144_125_GCA_003144125_1_Tescy1,phylum=Basidiomycota,class=Ustilaginomycetes,order=Ustilaginales,family=Anthracoideaceae,genus=Testicularia,protein_file=1,genome_file=1,cds_file=1,yeast=0,seqCounts=95,totalBases=20778962,avgLen=218725.916,medianLen=21240,maxLen=4064906,minLen=1279,N50=1344767,L50=6,complete=97.7,single_copy=96.5,fragmented=0.6,missing=1.7,total=1764,busco=basidiomycota,proteins=7069,catastrophy_N2=monomertroph,phylum3=Basidiomycota]:0.1672780987,(((82[&Organism=Kalmanozyma_brasiliensis_GHG001_(smut_fungi),SpeciesTaxid=1392244,AssemblyName=PSEUBRA1,AssemblyAccession=GCF_000497045_1,Taxid=1365824,FtpPath_GenBank=ftp_ncbi_nlm_nih_gov_genomes_all_GCA_000_497_045_GCA_000497045_1_PSEUBRA1,phylum=Basidiomycota,class=Ustilaginomycetes,order=Ustilaginales,family=Ustilaginaceae,genus=Kalmanozyma,protein_file=1,genome_file=1,cds_file=1,yeast=0,seqCounts=45,totalBases=17325407,avgLen=385009.044,medianLen=270565,maxLen=2209810,minLen=399,N50=720612,L50=7,complete=99.1,single_copy=99.1,fragmented=0.1,missing=0.8,total=1764,busco=basidiomycota,proteins=6421,catastrophy_N2=monomertroph,phylum3=Basidiomycota]:0.1073479637,((83[&Organism=Pseudozyma_hubeiensis_SY62_(smut_fungi),SpeciesTaxid=327079,AssemblyName=ASM40351v1,AssemblyAccession=GCF_000403515_1,Taxid=1305764,FtpPath_GenBank=ftp_ncbi_nlm_nih_gov_genomes_all_GCA_000_403_515_GCA_000403515_1_ASM40351v1,phylum=Basidiomycota,class=Ustilaginomycetes,order=Ustilaginales,family=Ustilaginaceae,genus=Pseudozyma,protein_file=1,genome_file=1,cds_file=1,yeast=0,seqCounts=74,totalBases=18442938,avgLen=249228.892,medianLen=145504.5,maxLen=1398671,minLen=121,N50=445580,L50=13,complete=99.1,single_copy=99,fragmented=0.1,missing=0.8,total=1764,busco=basidiomycota,proteins=7472,catastrophy_N2=monomertroph,phylum3=Basidiomycota]:0.0729942525,84[&Organism=Ustilago_maydis_521_(smut_fungi),SpeciesTaxid=5270,AssemblyName=Umaydis521_2_0,AssemblyAccession=GCF_000328475_2,Taxid=237631,FtpPath_GenBank=ftp_ncbi_nlm_nih_gov_genomes_all_GCA_000_328_475_GCA_000328475_2_Umaydis521_2_0,phylum=Basidiomycota,class=Ustilaginomycetes,order=Ustilaginales,family=Ustilaginaceae,genus=Ustilago,protein_file=1,genome_file=1,cds_file=1,yeast=0,seqCounts=27,totalBases=19664356,avgLen=728309.481,medianLen=606072,maxLen=2476501,minLen=2211,N50=884984,L50=7,complete=98.9,single_copy=98.9,fragmented=0.1,missing=1,total=1764,busco=basidiomycota,proteins=6783,catastrophy_N2=monomertroph,phylum3=Basidiomycota]:0.0734485309)100:0.0242383037,(87[&Organism=Sporisorium_reilianum_f__sp__reilianum_(smut_fungi),SpeciesTaxid=72558,AssemblyName=version_2,AssemblyAccession=GCA_900162835_1,Taxid=72559,FtpPath_GenBank=ftp_ncbi_nlm_nih_gov_genomes_all_GCA_900_162_835_GCA_900162835_1_version_2,phylum=Basidiomycota,class=Ustilaginomycetes,order=Ustilaginales,family=Ustilaginaceae,genus=Sporisorium,protein_file=1,genome_file=1,cds_file=1,yeast=0,seqCounts=23,totalBases=18522598,avgLen=805330.348,medianLen=641768,maxLen=2453422,minLen=274056,N50=782463,L50=7,complete=98.9,single_copy=98.9,fragmented=0.2,missing=0.9,total=1764,busco=basidiomycota,proteins=6682,catastrophy_N2=monomertroph,phylum3=Basidiomycota]:0.0421273376,(85[&Organism=Sporisorium_graminicola_(smut_fungi),SpeciesTaxid=280036,AssemblyName=PGRAM_IIB_1_0,AssemblyAccession=GCF_005498985_1,Taxid=280036,FtpPath_GenBank=ftp_ncbi_nlm_nih_gov_genomes_all_GCA_005_498_985_GCA_005498985_1_PGRAM_IIB_1_0,phylum=Basidiomycota,class=Ustilaginomycetes,order=Ustilaginales,family=Ustilaginaceae,genus=Sporisorium,protein_file=1,genome_file=1,cds_file=1,yeast=0,seqCounts=22,totalBases=19565848,avgLen=889356.727,medianLen=731259.5,maxLen=3038138,minLen=185287,N50=966477,L50=7,complete=99.1,single_copy=99.1,fragmented=0.1,missing=0.8,total=1764,busco=basidiomycota,proteins=6591,catastrophy_N2=monomertroph,phylum3=Basidiomycota]:0.043241713,86[&Organism=Sporisorium_scitamineum_(smut_fungi),SpeciesTaxid=49012,AssemblyName=ASM90000236v1,AssemblyAccession=GCA_900002365_1,Taxid=49012,FtpPath_GenBank=ftp_ncbi_nlm_nih_gov_genomes_all_GCA_900_002_365_GCA_900002365_1_ASM90000236v1,phylum=Basidiomycota,class=Ustilaginomycetes,order=Ustilaginales,family=Ustilaginaceae,genus=Sporisorium,protein_file=1,genome_file=1,cds_file=1,yeast=0,seqCounts=47,totalBases=19632600,avgLen=417714.894,medianLen=330799,maxLen=1691327,minLen=2256,N50=759202,L50=10,complete=98.8,single_copy=98.8,fragmented=0.3,missing=0.9,total=1764,busco=basidiomycota,proteins=6702,catastrophy_N2=monomertroph,phylum3=Basidiomycota]:0.0403548971)100:0.0073915024)100:0.0262527867)100:0.0125100802)100:0.0200933467,(88[&Organism=Ustilago_bromivora_(smut_fungi),SpeciesTaxid=307758,AssemblyName=UBRO_v3,AssemblyAccession=GCA_900080155_1,Taxid=307758,FtpPath_GenBank=ftp_ncbi_nlm_nih_gov_genomes_all_GCA_900_080_155_GCA_900080155_1_UBRO_v3,phylum=Basidiomycota,class=Ustilaginomycetes,order=Ustilaginales,family=Ustilaginaceae,genus=Ustilago,protein_file=1,genome_file=1,cds_file=1,yeast=0,seqCounts=24,totalBases=20625025,avgLen=859376.042,medianLen=672493.5,maxLen=2105630,minLen=177540,N50=877262,L50=7,complete=98.6,single_copy=98.4,fragmented=0.2,missing=1.2,total=1764,busco=basidiomycota,proteins=7227,catastrophy_N2=monomertroph,phylum3=Basidiomycota]:0.0228709691,89[&Organism=Ustilago_hordei_(smut_fungi),SpeciesTaxid=120017,AssemblyName=ASM28603v1,AssemblyAccession=GCA_000286035_1,Taxid=120017,FtpPath_GenBank=ftp_ncbi_nlm_nih_gov_genomes_all_GCA_000_286_035_GCA_000286035_1_ASM28603v1,phylum=Basidiomycota,class=Ustilaginomycetes,order=Ustilaginales,family=Ustilaginaceae,genus=Ustilago,protein_file=1,genome_file=1,cds_file=1,yeast=0,seqCounts=713,totalBases=21150702,avgLen=29664.379,medianLen=794,maxLen=542606,minLen=512,N50=307727,L50=30,complete=98.8,single_copy=98.4,fragmented=0.1,missing=1.1,total=1764,busco=basidiomycota,proteins=7111,catastrophy_N2=monomertroph,phylum3=Basidiomycota]:0.0142632182)100:0.0878991087)100:0.0264879177,(90[&Organism=Moesziomyces_antarcticus_(smut_fungi),SpeciesTaxid=84753,AssemblyName=ASM74776v1,AssemblyAccession=GCF_000747765_1,Taxid=84753,FtpPath_GenBank=ftp_ncbi_nlm_nih_gov_genomes_all_GCA_000_747_765_GCA_000747765_1_ASM74776v1,phylum=Basidiomycota,class=Ustilaginomycetes,order=Ustilaginales,family=Ustilaginaceae,genus=Moesziomyces,protein_file=1,genome_file=1,cds_file=1,yeast=0,seqCounts=197,totalBases=18111965,avgLen=91938.909,medianLen=8186,maxLen=2397122,minLen=972,N50=701213,L50=8,complete=99.1,single_copy=99,fragmented=0.2,missing=0.7,total=1764,busco=basidiomycota,proteins=6766,catastrophy_N2=monomertroph,phylum3=Basidiomycota]:0.0153365698,91[&Organism=Moesziomyces_aphidis_DSM_70725_(smut_fungi),SpeciesTaxid=84754,AssemblyName=PseuAph1_0,AssemblyAccession=GCA_000517465_1,Taxid=1391700,FtpPath_GenBank=ftp_ncbi_nlm_nih_gov_genomes_all_GCA_000_517_465_GCA_000517465_1_PseuAph1_0,phylum=Basidiomycota,class=Ustilaginomycetes,order=Ustilaginales,family=Ustilaginaceae,genus=Moesziomyces,protein_file=1,genome_file=1,cds_file=1,yeast=0,seqCounts=42,totalBases=17921702,avgLen=426707.19,medianLen=411690.5,maxLen=2380867,minLen=1116,N50=713260,L50=7,complete=98.5,single_copy=98.5,fragmented=0.3,missing=1.2,total=1764,busco=basidiomycota,proteins=6011,catastrophy_N2=monomertroph,phylum3=Basidiomycota]:0.0135885247)100:0.0872518854)100:0.0718508985)100:0.1155167759)100:0.0644645969)100:0.1100699173)100:0.06145198,(98[&Organism=Malassezia_vespertilionis_(basidiomycetes),SpeciesTaxid=2020962,AssemblyName=ASM281822v1,AssemblyAccession=GCA_002818225_1,Taxid=2020962,FtpPath_GenBank=ftp_ncbi_nlm_nih_gov_genomes_all_GCA_002_818_225_GCA_002818225_1_ASM281822v1,phylum=Basidiomycota,class=Malasseziomycetes,order=Malasseziales,family=Malasseziaceae,genus=Malassezia,protein_file=1,genome_file=1,cds_file=1,yeast=0,seqCounts=14,totalBases=7581597,avgLen=541542.643,medianLen=458011,maxLen=1463471,minLen=1510,N50=844276,L50=4,complete=81.5,single_copy=81.5,fragmented=2.3,missing=16.2,total=1764,busco=basidiomycota,proteins=3791,catastrophy_N2=monomertroph,phylum3=Basidiomycota]:0.310506281,((94[&Organism=Malassezia_globosa_CBS_7966_(basidiomycetes),SpeciesTaxid=76773,AssemblyName=ASM18169v1,AssemblyAccession=GCF_000181695_1,Taxid=425265,FtpPath_GenBank=ftp_ncbi_nlm_nih_gov_genomes_all_GCA_000_181_695_GCA_000181695_1_ASM18169v1,phylum=Basidiomycota,class=Malasseziomycetes,order=Malasseziales,family=Malasseziaceae,genus=Malassezia,protein_file=1,genome_file=1,cds_file=1,yeast=0,seqCounts=67,totalBases=8958118,avgLen=133703.254,medianLen=1781,maxLen=1406286,minLen=318,N50=654612,L50=5,complete=85.5,single_copy=85.5,fragmented=2.3,missing=12.2,total=1764,busco=basidiomycota,proteins=4286,catastrophy_N2=monomertroph,phylum3=Basidiomycota]:0.1429939186,95[&Organism=Malassezia_restricta_(basidiomycetes),SpeciesTaxid=76775,AssemblyName=ASM329048v1,AssemblyAccession=GCF_003290485_1,Taxid=76775,FtpPath_GenBank=ftp_ncbi_nlm_nih_gov_genomes_all_GCA_003_290_485_GCA_003290485_1_ASM329048v1,phylum=Basidiomycota,class=Malasseziomycetes,order=Malasseziales,family=Malasseziaceae,genus=Malassezia,protein_file=1,genome_file=1,cds_file=1,yeast=0,seqCounts=10,totalBases=7369627,avgLen=736962.7,medianLen=757153.5,maxLen=1421705,minLen=38720,N50=1222814,L50=3,complete=82.4,single_copy=82.4,fragmented=2.5,missing=15.1,total=1764,busco=basidiomycota,proteins=4406,catastrophy_N2=monomertroph,phylum3=Basidiomycota]:0.1821015029)100:0.0867032425,(96[&Organism=Malassezia_pachydermatis_(basidiomycetes),SpeciesTaxid=77020,AssemblyName=MalaPachy,AssemblyAccession=GCF_001278385_1,Taxid=77020,FtpPath_GenBank=ftp_ncbi_nlm_nih_gov_genomes_all_GCA_001_278_385_GCA_001278385_1_MalaPachy,phylum=Basidiomycota,class=Malasseziomycetes,order=Malasseziales,family=Malasseziaceae,genus=Malassezia,protein_file=1,genome_file=1,cds_file=1,yeast=0,seqCounts=91,totalBases=8150648,avgLen=89567.56,medianLen=338,maxLen=1489072,minLen=202,N50=1303022,L50=3,complete=81.3,single_copy=81.2,fragmented=2.7,missing=16,total=1764,busco=basidiomycota,proteins=4202,catastrophy_N2=monomertroph,phylum3=Basidiomycota]:0.2053393179,97[&Organism=Malassezia_sympodialis_ATCC_42132_(basidiomycetes),SpeciesTaxid=76777,AssemblyName=ASM34930v2,AssemblyAccession=GCF_000349305_1,Taxid=1230383,FtpPath_GenBank=ftp_ncbi_nlm_nih_gov_genomes_all_GCA_000_349_305_GCA_000349305_2_ASM34930v2,phylum=Basidiomycota,class=Malasseziomycetes,order=Malasseziales,family=Malasseziaceae,genus=Malassezia,protein_file=1,genome_file=1,cds_file=1,yeast=0,seqCounts=65,totalBases=7669689,avgLen=117995.215,medianLen=4246,maxLen=814907,minLen=501,N50=513493,L50=6,complete=77.4,single_copy=77.4,fragmented=3.7,missing=18.9,total=1764,busco=basidiomycota,proteins=3318,catastrophy_N2=monomertroph,phylum3=Basidiomycota]:0.1997943524)100:0.0348413954)100:0.1286343889)100:0.3093188644)100:0.2394252516,((110[&Organism=Mixia_osmundae_IAM_14324_(basidiomycetes),SpeciesTaxid=34349,AssemblyName=Mixia_osmundae_v1_0,AssemblyAccession=GCF_000708205_1,Taxid=764103,FtpPath_GenBank=ftp_ncbi_nlm_nih_gov_genomes_all_GCA_000_708_205_GCA_000708205_1_Mixia_osmundae_v1_0,phylum=Basidiomycota,class=Mixiomycetes,order=Mixiales,family=Mixiaceae,genus=Mixia,protein_file=1,genome_file=1,cds_file=1,yeast=0,seqCounts=156,totalBases=13634488,avgLen=87400.564,medianLen=285.5,maxLen=2325249,minLen=200,N50=1194905,L50=5,complete=90,single_copy=88.9,fragmented=1.7,missing=8.3,total=1764,busco=basidiomycota,proteins=6858,catastrophy_N2=monomertroph,phylum3=Basidiomycota]:0.5561974708,((99[&Organism=Leucosporidium_creatinivorum_(basidiomycetes),SpeciesTaxid=106004,AssemblyName=Leucr1,AssemblyAccession=GCA_002105055_1,Taxid=106004,FtpPath_GenBank=ftp_ncbi_nlm_nih_gov_genomes_all_GCA_002_105_055_GCA_002105055_1_Leucr1,phylum=Basidiomycota,class=Microbotryomycetes,order=Leucosporidiales,family=Leucosporidiaceae,genus=Leucosporidium,protein_file=1,genome_file=1,cds_file=1,yeast=0,seqCounts=177,totalBases=26329764,avgLen=148755.729,medianLen=90250,maxLen=1516574,minLen=1164,N50=301033,L50=27,complete=92.9,single_copy=92,fragmented=1.6,missing=5.5,total=1764,busco=basidiomycota,proteins=9854,catastrophy_N2=monomertroph,phylum3=Basidiomycota]:0.1731832194,(100[&Organism=Microbotryum_intermedium_(basidiomycetes),SpeciesTaxid=269621,AssemblyName=Microbotrium_Intermedium_Assembly,AssemblyAccession=GCA_900096595_1,Taxid=269621,FtpPath_GenBank=ftp_ncbi_nlm_nih_gov_genomes_all_GCA_900_096_595_GCA_900096595_1_Microbotrium_Intermedium_Assembly,phylum=Basidiomycota,class=Microbotryomycetes,order=Microbotryales,family=Microbotryaceae,genus=Microbotryum,protein_file=1,genome_file=1,cds_file=1,yeast=0,seqCounts=24,totalBases=23461035,avgLen=977543.125,medianLen=1004486,maxLen=2982376,minLen=16897,N50=1644950,L50=6,complete=96.3,single_copy=96.2,fragmented=0.5,missing=3.2,total=1764,busco=basidiomycota,proteins=8142,catastrophy_N2=monomertroph,phylum3=Basidiomycota]:0.0693952004,(101[&Organism=Microbotryum_saponariae_(basidiomycetes),SpeciesTaxid=289078,AssemblyName=MvSof1,AssemblyAccession=GCA_900102585_1,Taxid=289078,FtpPath_GenBank=ftp_ncbi_nlm_nih_gov_genomes_all_GCA_900_102_585_GCA_900102585_1_MvSof1,phylum=Basidiomycota,class=Microbotryomycetes,order=Microbotryales,family=Microbotryaceae,genus=Microbotryum,protein_file=1,genome_file=1,cds_file=1,yeast=0,seqCounts=72,totalBases=28653577,avgLen=397966.347,medianLen=35381.5,maxLen=2733711,minLen=9639,N50=1443984,L50=9,complete=96.1,single_copy=95.5,fragmented=0.4,missing=3.5,total=1764,busco=basidiomycota,proteins=10587,catastrophy_N2=monomertroph,phylum3=Basidiomycota]:0.0292987234,102[&Organism=Microbotryum_silenes-dioicae_(basidiomycetes),SpeciesTaxid=796604,AssemblyName=MsdSdi1,AssemblyAccession=GCA_900120095_1,Taxid=796604,FtpPath_GenBank=ftp_ncbi_nlm_nih_gov_genomes_all_GCA_900_120_095_GCA_900120095_1_MsdSdi1,phylum=Basidiomycota,class=Microbotryomycetes,order=Microbotryales,family=Microbotryaceae,genus=Microbotryum,protein_file=1,genome_file=1,cds_file=1,yeast=0,seqCounts=143,totalBases=33586740,avgLen=234872.308,medianLen=32868,maxLen=2425171,minLen=8879,N50=936137,L50=12,complete=95.9,single_copy=94.7,fragmented=0.6,missing=3.5,total=1764,busco=basidiomycota,proteins=13241,catastrophy_N2=monomertroph,phylum3=Basidiomycota]:0.0208984738)100:0.0326283524)100:0.2227892006)100:0.0697172306,(109[&Organism=Sporidiobolus_salmonicolor_(basidiomycetes),SpeciesTaxid=5005,AssemblyName=SPOSA68321A01,AssemblyAccession=GCA_001373355_1,Taxid=5005,FtpPath_GenBank=ftp_ncbi_nlm_nih_gov_genomes_all_GCA_001_373_355_GCA_001373355_1_SPOSA68321A01,phylum=Basidiomycota,class=Microbotryomycetes,order=Sporidiobolales,family=Sporidiobolaceae,genus=Sporidiobolus,protein_file=1,genome_file=1,cds_file=1,yeast=0,seqCounts=395,totalBases=20525926,avgLen=51964.37,medianLen=253,maxLen=1860355,minLen=98,N50=538656,L50=11,complete=97,single_copy=96.9,fragmented=0.8,missing=2.2,total=1764,busco=basidiomycota,proteins=4672,catastrophy_N2=monomertroph,phylum3=Basidiomycota]:0.1731129982,((106[&Organism=Rhodotorula_toruloides_NP11_(basidiomycetes),SpeciesTaxid=5286,AssemblyName=RHOziaDV1_0,AssemblyAccession=GCF_000320785_1,Taxid=1130832,FtpPath_GenBank=ftp_ncbi_nlm_nih_gov_genomes_all_GCA_000_320_785_GCA_000320785_2_RHOziaDV1_0,phylum=Basidiomycota,class=Microbotryomycetes,order=Sporidiobolales,family=Sporidiobolaceae,genus=Rhodotorula,protein_file=1,genome_file=1,cds_file=1,yeast=0,seqCounts=94,totalBases=20223942,avgLen=215148.319,medianLen=51978,maxLen=1534859,minLen=1037,N50=574942,L50=11,complete=97.7,single_copy=97.5,fragmented=0.3,missing=2,total=1764,busco=basidiomycota,proteins=8140,catastrophy_N2=monomertroph,phylum3=Basidiomycota]:0.1471063488,(105[&Organism=Rhodotorula_taiwanensis_(basidiomycetes),SpeciesTaxid=741276,AssemblyName=ASM292249v1,AssemblyAccession=GCA_002922495_1,Taxid=741276,FtpPath_GenBank=ftp_ncbi_nlm_nih_gov_genomes_all_GCA_002_922_495_GCA_002922495_1_ASM292249v1,phylum=Basidiomycota,class=Microbotryomycetes,order=Sporidiobolales,family=Sporidiobolaceae,genus=Rhodotorula,protein_file=1,genome_file=1,cds_file=1,yeast=0,seqCounts=181,totalBases=19606691,avgLen=108324.26,medianLen=21671,maxLen=946164,minLen=1021,N50=388693,L50=17,complete=96.4,single_copy=96.3,fragmented=0.5,missing=3.1,total=1764,busco=basidiomycota,proteins=7014,catastrophy_N2=monomertroph,phylum3=Basidiomycota]:0.0987474193,(103[&Organism=Rhodotorula_sp__CCFEE_5036_(basidiomycetes),SpeciesTaxid=1965284,AssemblyName=ASM505987v1,AssemblyAccession=GCA_005059875_1,Taxid=1965284,FtpPath_GenBank=ftp_ncbi_nlm_nih_gov_genomes_all_GCA_005_059_875_GCA_005059875_1_ASM505987v1,phylum=Basidiomycota,class=Microbotryomycetes,order=Sporidiobolales,family=Sporidiobolaceae,genus=Rhodotorula,protein_file=1,genome_file=1,cds_file=1,yeast=0,seqCounts=155,totalBases=19072598,avgLen=123049.019,medianLen=38337,maxLen=930366,minLen=312,N50=337802,L50=19,complete=91.3,single_copy=91.2,fragmented=0.6,missing=8.1,total=1764,busco=basidiomycota,proteins=6434,catastrophy_N2=monomertroph,phylum3=Basidiomycota]:0.0203836349,104[&Organism=Rhodotorula_sp__JG-1b_(basidiomycetes),SpeciesTaxid=1305733,AssemblyName=Rhosp1,AssemblyAccession=GCA_001541205_1,Taxid=1305733,FtpPath_GenBank=ftp_ncbi_nlm_nih_gov_genomes_all_GCA_001_541_205_GCA_001541205_1_Rhosp1,phylum=Basidiomycota,class=Microbotryomycetes,order=Sporidiobolales,family=Sporidiobolaceae,genus=Rhodotorula,protein_file=1,genome_file=1,cds_file=1,yeast=0,seqCounts=156,totalBases=19393393,avgLen=124316.622,medianLen=62247,maxLen=1017535,minLen=1068,N50=301937,L50=18,complete=96.3,single_copy=96.3,fragmented=0.7,missing=3,total=1764,busco=basidiomycota,proteins=6681,catastrophy_N2=monomertroph,phylum3=Basidiomycota]:0.0599129119)100:0.0606458759)100:0.113714773)100:0.027476302,(107[&Organism=Rhodotorula_diobovata_(basidiomycetes),SpeciesTaxid=5288,AssemblyName=UMAN_Rdio_1_0,AssemblyAccession=GCA_006352295_1,Taxid=5288,FtpPath_GenBank=ftp_ncbi_nlm_nih_gov_genomes_all_GCA_006_352_295_GCA_006352295_1_UMAN_Rdio_1_0,phylum=Basidiomycota,class=Microbotryomycetes,order=Sporidiobolales,family=Sporidiobolaceae,genus=Rhodotorula,protein_file=1,genome_file=1,cds_file=1,yeast=0,seqCounts=361,totalBases=21142622,avgLen=58566.82,medianLen=35373,maxLen=563716,minLen=1004,N50=118648,L50=55,complete=96.3,single_copy=96,fragmented=0.7,missing=3,total=1764,busco=basidiomycota,proteins=7970,catastrophy_N2=monomertroph,phylum3=Basidiomycota]:0.0554491468,108[&Organism=Rhodotorula_graminis_WP1_(basidiomycetes),SpeciesTaxid=29898,AssemblyName=Rhoba1_1,AssemblyAccession=GCF_001329695_1,Taxid=578459,FtpPath_GenBank=ftp_ncbi_nlm_nih_gov_genomes_all_GCA_001_329_695_GCA_001329695_1_Rhoba1_1,phylum=Basidiomycota,class=Microbotryomycetes,order=Sporidiobolales,family=Sporidiobolaceae,genus=Rhodotorula,protein_file=1,genome_file=1,cds_file=1,yeast=0,seqCounts=26,totalBases=21013998,avgLen=808230.692,medianLen=655202,maxLen=2366775,minLen=1041,N50=1420730,L50=7,complete=96.7,single_copy=96.5,fragmented=0.6,missing=2.7,total=1764,busco=basidiomycota,proteins=7278,catastrophy_N2=monomertroph,phylum3=Basidiomycota]:0.1275933266)100:0.1144233299)100:0.0676086813)100:0.1027428772)100:0.2464929093)100:0.0521712518,(111[&Organism=Melampsora_larici-populina_98AG31_(rust_fungi),SpeciesTaxid=203908,AssemblyName=v1_0,AssemblyAccession=GCF_000204055_1,Taxid=747676,FtpPath_GenBank=ftp_ncbi_nlm_nih_gov_genomes_all_GCA_000_204_055_GCA_000204055_1_v1_0,phylum=Basidiomycota,class=Pucciniomycetes,order=Pucciniales,family=Melampsoraceae,genus=Melampsora,protein_file=1,genome_file=1,cds_file=1,yeast=0,seqCounts=462,totalBases=101129028,avgLen=218894,medianLen=12957,maxLen=4071029,minLen=1091,N50=1146214,L50=27,complete=91.1,single_copy=89.6,fragmented=0.8,missing=8.1,total=1764,busco=basidiomycota,proteins=16372,catastrophy_N2=monomertroph,phylum3=Basidiomycota]:0.2765301673,(115[&Organism=Puccinia_sorghi_(rust_fungi),SpeciesTaxid=27349,AssemblyName=ASM126337v1,AssemblyAccession=GCA_001263375_1,Taxid=27349,FtpPath_GenBank=ftp_ncbi_nlm_nih_gov_genomes_all_GCA_001_263_375_GCA_001263375_1_ASM126337v1,phylum=Basidiomycota,class=Pucciniomycetes,order=Pucciniales,family=Pucciniaceae,genus=Puccinia,protein_file=1,genome_file=1,cds_file=1,yeast=0,seqCounts=15715,totalBases=99534058,avgLen=6333.698,medianLen=1323,maxLen=159699,minLen=400,N50=19078,L50=1530,complete=89.7,single_copy=89.4,fragmented=2.3,missing=8,total=1764,busco=basidiomycota,proteins=21078,catastrophy_N2=monomertroph,phylum3=Basidiomycota]:0.084295231,(114[&Organism=Puccinia_striiformis_(rust_fungi),SpeciesTaxid=27350,AssemblyName=ASM292020v1,AssemblyAccession=GCA_002920205_1,Taxid=27350,FtpPath_GenBank=ftp_ncbi_nlm_nih_gov_genomes_all_GCA_002_920_205_GCA_002920205_1_ASM292020v1,phylum=Basidiomycota,class=Pucciniomycetes,order=Pucciniales,family=Pucciniaceae,genus=Puccinia,protein_file=1,genome_file=1,cds_file=1,yeast=0,seqCounts=562,totalBases=77368122,avgLen=137665.698,medianLen=91767.5,maxLen=806024,minLen=11514,N50=218468,L50=110,complete=75.1,single_copy=70.5,fragmented=4.6,missing=20.3,total=1764,busco=basidiomycota,proteins=14629,catastrophy_N2=monomertroph,phylum3=Basidiomycota]:0.1045260847,(112[&Organism=Puccinia_graminis_f__sp__tritici_CRL_75-36-700-3_(rust_fungi),SpeciesTaxid=5297,AssemblyName=ASM14992v1,AssemblyAccession=GCF_000149925_1,Taxid=418459,FtpPath_GenBank=ftp_ncbi_nlm_nih_gov_genomes_all_GCA_000_149_925_GCA_000149925_1_ASM14992v1,phylum=Basidiomycota,class=Pucciniomycetes,order=Pucciniales,family=Pucciniaceae,genus=Puccinia,protein_file=1,genome_file=1,cds_file=1,yeast=0,seqCounts=393,totalBases=88724376,avgLen=225761.771,medianLen=20131,maxLen=3081398,minLen=2878,N50=964966,L50=30,complete=88.2,single_copy=82.4,fragmented=1.4,missing=10.4,total=1764,busco=basidiomycota,proteins=15979,catastrophy_N2=monomertroph,phylum3=Basidiomycota]:0.0635717422,113[&Organism=Puccinia_triticina_1-1_BBBD_Race_1_(wheat_leaf_rust),SpeciesTaxid=208348,AssemblyName=P_triticina_1_1_V2,AssemblyAccession=GCA_000151525_2,Taxid=630390,FtpPath_GenBank=ftp_ncbi_nlm_nih_gov_genomes_all_GCA_000_151_525_GCA_000151525_2_P_triticina_1_1_V2,phylum=Basidiomycota,class=Pucciniomycetes,order=Pucciniales,family=Pucciniaceae,genus=Puccinia,protein_file=1,genome_file=1,cds_file=1,yeast=0,seqCounts=14818,totalBases=135343689,avgLen=9133.735,medianLen=937,maxLen=3059345,minLen=500,N50=544256,L50=68,complete=89.2,single_copy=86.6,fragmented=2.7,missing=8.1,total=1764,busco=basidiomycota,proteins=15685,catastrophy_N2=monomertroph,phylum3=Basidiomycota]:0.0706527457)100:0.0193491617)100:0.0215642249)100:0.2082917931)100:0.3785147303)100:0.1181176776)98:0.040095428,(((((((((((((((((116[&Organism=Agaricus_bisporus_var__burnettii_JB137-S8_(basidiomycetes),SpeciesTaxid=5341,AssemblyName=Agabi_varbur_1,AssemblyAccession=GCF_000300555_1,Taxid=597362,FtpPath_GenBank=ftp_ncbi_nlm_nih_gov_genomes_all_GCA_000_300_555_GCA_000300555_1_Agabi_varbur_1,phylum=Basidiomycota,class=Agaricomycetes,order=Agaricales,family=Agaricaceae,genus=Agaricus,protein_file=1,genome_file=1,cds_file=1,yeast=0,seqCounts=2016,totalBases=32614392,avgLen=16177.774,medianLen=1190.5,maxLen=2973556,minLen=499,N50=1225131,L50=8,complete=96.9,single_copy=96.3,fragmented=0.6,missing=2.5,total=3870,busco=agaricales,proteins=11278,catastrophy_N2=saprotroph,phylum3=Basidiomycota]:0.1546087423,(117[&Organism=Leucoagaricus_sp__SymC_cos_(basidiomycetes),SpeciesTaxid=1714833,AssemblyName=ASM156373v1,AssemblyAccession=GCA_001563735_1,Taxid=1714833,FtpPath_GenBank=ftp_ncbi_nlm_nih_gov_genomes_all_GCA_001_563_735_GCA_001563735_1_ASM156373v1,phylum=Basidiomycota,class=Agaricomycetes,order=Agaricales,family=Agaricaceae,genus=Leucoagaricus,protein_file=1,genome_file=1,cds_file=1,yeast=0,seqCounts=20457,totalBases=119028496,avgLen=5818.473,medianLen=341,maxLen=856993,minLen=200,N50=116662,L50=262,complete=97.2,single_copy=94.7,fragmented=1,missing=1.8,total=3870,busco=agaricales,proteins=12834,catastrophy_N2=polymertroph,phylum3=Basidiomycota]:0.0949990028,118[&Organism=Leucoagaricus_leucothites_(basidiomycetes),SpeciesTaxid=201217,AssemblyName=LU_LEL_1_0,AssemblyAccession=GCA_013368445_1,Taxid=201217,FtpPath_GenBank=ftp_ncbi_nlm_nih_gov_genomes_all_GCA_013_368_445_GCA_013368445_1_LU_LEL_1_0,phylum=Basidiomycota,class=Agaricomycetes,order=Agaricales,family=Agaricaceae,genus=Leucoagaricus,protein_file=1,genome_file=1,cds_file=1,yeast=0,seqCounts=144,totalBases=47309141,avgLen=328535.701,medianLen=39696,maxLen=3759449,minLen=803,N50=2102411,L50=9,complete=97.1,single_copy=94.9,fragmented=0.9,missing=2,total=3870,busco=agaricales,proteins=11537,catastrophy_N2=polymertroph,phylum3=Basidiomycota]:0.0878602153)100:0.043231072)100:0.1607269476,(135[&Organism=Crucibulum_laeve_(basidiomycetes),SpeciesTaxid=68775,AssemblyName=Crula1,AssemblyAccession=GCA_004379715_1,Taxid=68775,FtpPath_GenBank=ftp_ncbi_nlm_nih_gov_genomes_all_GCA_004_379_715_GCA_004379715_1_Crula1,phylum=Basidiomycota,class=Agaricomycetes,order=Agaricales,family=Nidulariaceae,genus=Crucibulum,protein_file=1,genome_file=1,cds_file=1,yeast=0,seqCounts=574,totalBases=44728771,avgLen=77924.688,medianLen=4445,maxLen=3284164,minLen=1005,N50=633937,L50=19,complete=97.8,single_copy=97.1,fragmented=0.4,missing=1.8,total=3870,busco=agaricales,proteins=14217,catastrophy_N2=polymertroph,phylum3=Basidiomycota]:0.1657050227,((128[&Organism=Panaeolus_cyanescens_(basidiomycetes),SpeciesTaxid=181874,AssemblyName=ASM293835v1,AssemblyAccession=GCA_002938355_1,Taxid=181874,FtpPath_GenBank=ftp_ncbi_nlm_nih_gov_genomes_all_GCA_002_938_355_GCA_002938355_1_ASM293835v1,phylum=Basidiomycota,class=Agaricomycetes,order=Agaricales,family=Bolbitiaceae,genus=Panaeolus,protein_file=1,genome_file=1,cds_file=1,yeast=0,seqCounts=6137,totalBases=44310526,avgLen=7220.226,medianLen=1069,maxLen=335722,minLen=201,N50=33214,L50=347,complete=96.8,single_copy=96.4,fragmented=1,missing=2.2,total=3870,busco=agaricales,proteins=13420,catastrophy_N2=polymertroph,phylum3=Basidiomycota]:0.2157673947,(127[&Organism=Crassisporium_funariophilum_(basidiomycetes),SpeciesTaxid=1954473,AssemblyName=Crafun1,AssemblyAccession=GCA_014925845_1,Taxid=1954473,FtpPath_GenBank=ftp_ncbi_nlm_nih_gov_genomes_all_GCA_014_925_845_GCA_014925845_1_Crafun1,phylum=Basidiomycota,class=Agaricomycetes,order=Agaricales,family=Crassisporiaceae,genus=Crassisporium,protein_file=1,genome_file=1,cds_file=1,yeast=0,seqCounts=41,totalBases=37117181,avgLen=905297.098,medianLen=359309,maxLen=3776191,minLen=7727,N50=2159954,L50=7,complete=97.9,single_copy=97.2,fragmented=0.5,missing=1.6,total=3870,busco=agaricales,proteins=13637,catastrophy_N2=polymertroph,phylum3=Basidiomycota]:0.1362517492,(119[&Organism=Agrocybe_aegerita_(basidiomycetes),SpeciesTaxid=5400,AssemblyName=AAE3_genes,AssemblyAccession=GCA_902728275_1,Taxid=5400,FtpPath_GenBank=ftp_ncbi_nlm_nih_gov_genomes_all_GCA_902_728_275_GCA_902728275_1_AAE3_genes,phylum=Basidiomycota,class=Agaricomycetes,order=Agaricales,family=Bolbitiaceae,genus=Agrocybe,protein_file=1,genome_file=1,cds_file=1,yeast=0,seqCounts=122,totalBases=44790776,avgLen=367137.508,medianLen=232513.5,maxLen=2759836,minLen=2417,N50=768404,L50=20,complete=97.8,single_copy=97,fragmented=0.7,missing=1.5,total=3870,busco=agaricales,proteins=13341,catastrophy_N2=polymertroph,phylum3=Basidiomycota]:0.1743075768,(((120[&Organism=Agrocybe_pediades_(basidiomycetes),SpeciesTaxid=84607,AssemblyName=LU_AGP_1_0,AssemblyAccession=GCA_013053245_1,Taxid=84607,FtpPath_GenBank=ftp_ncbi_nlm_nih_gov_genomes_all_GCA_013_053_245_GCA_013053245_1_LU_AGP_1_0,phylum=Basidiomycota,class=Agaricomycetes,order=Agaricales,family=Bolbitiaceae,genus=Agrocybe,protein_file=1,genome_file=1,cds_file=1,yeast=0,seqCounts=70,totalBases=45149591,avgLen=644994.157,medianLen=44952.5,maxLen=3934073,minLen=1967,N50=2723584,L50=7,complete=98.1,single_copy=97.4,fragmented=0.4,missing=1.5,total=3870,busco=agaricales,proteins=12919,catastrophy_N2=mesotroph,phylum3=Basidiomycota]:0.1375051721,121[&Organism=Psilocybe_cyanescens_(basidiomycetes),SpeciesTaxid=93625,AssemblyName=Psicy2,AssemblyAccession=GCA_002938375_1,Taxid=93625,FtpPath_GenBank=ftp_ncbi_nlm_nih_gov_genomes_all_GCA_002_938_375_GCA_002938375_1_Psicy2,phylum=Basidiomycota,class=Agaricomycetes,order=Agaricales,family=Strophariaceae,genus=Psilocybe,protein_file=1,genome_file=1,cds_file=1,yeast=0,seqCounts=3976,totalBases=47465408,avgLen=11937.98,medianLen=2599.5,maxLen=429265,minLen=1000,N50=55055,L50=208,complete=98.7,single_copy=98,fragmented=0.4,missing=0.9,total=3870,busco=agaricales,proteins=15936,catastrophy_N2=polymertroph,phylum3=Basidiomycota]:0.1395053419)99:0.0188308003,(122[&Organism=Galerina_marginata_CBS_339_88_(basidiomycetes),SpeciesTaxid=109633,AssemblyName=Galma1,AssemblyAccession=GCA_000697645_1,Taxid=685588,FtpPath_GenBank=ftp_ncbi_nlm_nih_gov_genomes_all_GCA_000_697_645_GCA_000697645_1_Galma1,phylum=Basidiomycota,class=Agaricomycetes,order=Agaricales,family=Strophariaceae,genus=Galerina,protein_file=1,genome_file=1,cds_file=1,yeast=0,seqCounts=414,totalBases=59418196,avgLen=143522.213,medianLen=3428,maxLen=3629680,minLen=2002,N50=1219514,L50=15,complete=98.6,single_copy=97.5,fragmented=0.5,missing=0.9,total=3870,busco=agaricales,proteins=21391,catastrophy_N2=polymertroph,phylum3=Basidiomycota]:0.0971681097,123[&Organism=Gymnopilus_dilepis_(basidiomycetes),SpeciesTaxid=231916,AssemblyName=ASM293838v1,AssemblyAccession=GCA_002938385_1,Taxid=231916,FtpPath_GenBank=ftp_ncbi_nlm_nih_gov_genomes_all_GCA_002_938_385_GCA_002938385_1_ASM293838v1,phylum=Basidiomycota,class=Agaricomycetes,order=Agaricales,family=Cortinariaceae,genus=Gymnopilus,protein_file=1,genome_file=1,cds_file=1,yeast=0,seqCounts=5668,totalBases=46664762,avgLen=8233.021,medianLen=1330.5,maxLen=204403,minLen=201,N50=33970,L50=387,complete=95.8,single_copy=95.3,fragmented=2.1,missing=2.1,total=3870,busco=agaricales,proteins=16222,catastrophy_N2=saprotroph,phylum3=Basidiomycota]:0.1640389786)99:0.0202203079)100:0.0245399332,(124[&Organism=Hebeloma_cylindrosporum_h7_(basidiomycetes),SpeciesTaxid=76867,AssemblyName=Hebeloma_cylindrosporum_h7_v2_0,AssemblyAccession=GCA_000827355_1,Taxid=686832,FtpPath_GenBank=ftp_ncbi_nlm_nih_gov_genomes_all_GCA_000_827_355_GCA_000827355_1_Hebeloma_cylindrosporum_h7_v2_0,phylum=Basidiomycota,class=Agaricomycetes,order=Agaricales,family=Cortinariaceae,genus=Hebeloma,protein_file=1,genome_file=1,cds_file=1,yeast=0,seqCounts=176,totalBases=38226047,avgLen=217193.449,medianLen=23169.5,maxLen=3307763,minLen=1044,N50=1068939,L50=12,complete=97.8,single_copy=97.2,fragmented=0.7,missing=1.5,total=3870,busco=agaricales,proteins=15376,catastrophy_N2=saprotroph,phylum3=Basidiomycota]:0.1154246371,(125[&Organism=Hypholoma_sublateritium_FD-334_SS-4_(basidiomycetes),SpeciesTaxid=71945,AssemblyName=Hypsu1,AssemblyAccession=GCA_000827495_1,Taxid=945553,FtpPath_GenBank=ftp_ncbi_nlm_nih_gov_genomes_all_GCA_000_827_495_GCA_000827495_1_Hypsu1,phylum=Basidiomycota,class=Agaricomycetes,order=Agaricales,family=Strophariaceae,genus=Hypholoma,protein_file=1,genome_file=1,cds_file=1,yeast=0,seqCounts=704,totalBases=48031814,avgLen=68227.009,medianLen=5435,maxLen=1726651,minLen=893,N50=298747,L50=44,complete=98.4,single_copy=97.5,fragmented=0.4,missing=1.2,total=3870,busco=agaricales,proteins=17771,catastrophy_N2=polymertroph,phylum3=Basidiomycota]:0.1444090419,126[&Organism=Psilocybe_cf__subviscida_(basidiomycetes),SpeciesTaxid=2480587,AssemblyName=LU_PSS_1_0,AssemblyAccession=GCA_013368295_1,Taxid=2480587,FtpPath_GenBank=ftp_ncbi_nlm_nih_gov_genomes_all_GCA_013_368_295_GCA_013368295_1_LU_PSS_1_0,phylum=Basidiomycota,class=Agaricomycetes,order=Agaricales,family=Strophariaceae,genus=Psilocybe,protein_file=1,genome_file=1,cds_file=1,yeast=0,seqCounts=68,totalBases=53019196,avgLen=779694.059,medianLen=33217,maxLen=7646089,minLen=3123,N50=2904075,L50=6,complete=97.4,single_copy=96.3,fragmented=0.7,missing=1.9,total=3870,busco=agaricales,proteins=13686,catastrophy_N2=polymertroph,phylum3=Basidiomycota]:0.1594494705)100:0.037048364)100:0.0144804837)100:0.0203332091)95:0.0195784031)95:0.0191743664)100:0.0539607029,(((129[&Organism=Coprinopsis_cinerea_okayama7diese130_(basidiomycetes),SpeciesTaxid=5346,AssemblyName=CC3,AssemblyAccession=GCF_000182895_1,Taxid=240176,FtpPath_GenBank=ftp_ncbi_nlm_nih_gov_genomes_all_GCA_000_182_895_GCA_000182895_1_CC3,phylum=Basidiomycota,class=Agaricomycetes,order=Agaricales,family=Psathyrellaceae,genus=Coprinopsis,protein_file=1,genome_file=1,cds_file=1,yeast=0,seqCounts=68,totalBases=36192590,avgLen=532243.971,medianLen=7055,maxLen=4146986,minLen=2208,N50=3468139,L50=5,complete=98.3,single_copy=97.8,fragmented=0.4,missing=1.3,total=3870,busco=agaricales,proteins=13356,catastrophy_N2=saprotroph,phylum3=Basidiomycota]:0.1163765993,130[&Organism=Coprinopsis_marcescibilis_(basidiomycetes),SpeciesTaxid=230819,AssemblyName=Copmar1,AssemblyAccession=GCA_004369085_1,Taxid=230819,FtpPath_GenBank=ftp_ncbi_nlm_nih_gov_genomes_all_GCA_004_369_085_GCA_004369085_1_Copmar1,phylum=Basidiomycota,class=Agaricomycetes,order=Agaricales,family=Psathyrellaceae,genus=Coprinopsis,protein_file=1,genome_file=1,cds_file=1,yeast=0,seqCounts=817,totalBases=38912666,avgLen=47628.722,medianLen=16655,maxLen=1435038,minLen=1000,N50=134268,L50=75,complete=96.4,single_copy=96,fragmented=0.9,missing=2.7,total=3870,busco=agaricales,proteins=14628,catastrophy_N2=polymertroph,phylum3=Basidiomycota]:0.1551264491)100:0.064512357,(131[&Organism=Coprinellus_micaceus_(basidiomycetes),SpeciesTaxid=71717,AssemblyName=Copmic2,AssemblyAccession=GCA_004369175_1,Taxid=71717,FtpPath_GenBank=ftp_ncbi_nlm_nih_gov_genomes_all_GCA_004_369_175_GCA_004369175_1_Copmic2,phylum=Basidiomycota,class=Agaricomycetes,order=Agaricales,family=Psathyrellaceae,genus=Coprinellus,protein_file=1,genome_file=1,cds_file=1,yeast=0,seqCounts=704,totalBases=77386123,avgLen=109923.47,medianLen=40228.5,maxLen=2253227,minLen=1881,N50=315761,L50=55,complete=94,single_copy=67,fragmented=1.3,missing=4.7,total=3870,busco=agaricales,proteins=23412,catastrophy_N2=polymertroph,phylum3=Basidiomycota]:0.1496058184,132[&Organism=Psathyrella_aberdarensis_(basidiomycetes),SpeciesTaxid=2316362,AssemblyName=ASM412641v1,AssemblyAccession=GCA_004126415_1,Taxid=2316362,FtpPath_GenBank=ftp_ncbi_nlm_nih_gov_genomes_all_GCA_004_126_415_GCA_004126415_1_ASM412641v1,phylum=Basidiomycota,class=Agaricomycetes,order=Agaricales,family=Psathyrellaceae,genus=Psathyrella,protein_file=1,genome_file=1,cds_file=1,yeast=0,seqCounts=2303,totalBases=60609341,avgLen=26317.56,medianLen=12121,maxLen=354805,minLen=980,N50=57370,L50=297,complete=96.3,single_copy=93.9,fragmented=1.2,missing=2.5,total=3870,busco=agaricales,proteins=14703,catastrophy_N2=polymertroph,phylum3=Basidiomycota]:0.1324485115)100:0.0767380852)100:0.1016864782,(133[&Organism=Laccaria_amethystina_LaAM-08-1_(basidiomycetes),SpeciesTaxid=89243,AssemblyName=Laccaria_amethystina_LaAM-08-1_v1_0,AssemblyAccession=GCA_000827195_1,Taxid=1095629,FtpPath_GenBank=ftp_ncbi_nlm_nih_gov_genomes_all_GCA_000_827_195_GCA_000827195_1_Laccaria_amethystina_LaAM-08-1_v1_0,phylum=Basidiomycota,class=Agaricomycetes,order=Agaricales,family=Tricholomataceae,genus=Laccaria,protein_file=1,genome_file=1,cds_file=1,yeast=0,seqCounts=1299,totalBases=52197432,avgLen=40182.781,medianLen=10207,maxLen=841987,minLen=1006,N50=120972,L50=111,complete=97.4,single_copy=96.3,fragmented=0.7,missing=1.9,total=3870,busco=agaricales,proteins=21033,catastrophy_N2=saprotroph,phylum3=Basidiomycota]:0.0262025397,134[&Organism=Laccaria_bicolor_S238N-H82_(basidiomycetes),SpeciesTaxid=29883,AssemblyName=V1_0,AssemblyAccession=GCF_000143565_1,Taxid=486041,FtpPath_GenBank=ftp_ncbi_nlm_nih_gov_genomes_all_GCA_000_143_565_GCA_000143565_1_V1_0,phylum=Basidiomycota,class=Agaricomycetes,order=Agaricales,family=Tricholomataceae,genus=Laccaria,protein_file=1,genome_file=1,cds_file=1,yeast=0,seqCounts=665,totalBases=64877444,avgLen=97560.066,medianLen=8175,maxLen=3566367,minLen=1015,N50=784691,L50=21,complete=97.2,single_copy=95.5,fragmented=0.6,missing=2.2,total=3870,busco=agaricales,proteins=18215,catastrophy_N2=saprotroph,phylum3=Basidiomycota]:0.0294909098)100:0.1416802183)100:0.0205502994)100:0.0236770619)100:0.0177937084)97:0.0242016289,(139[&Organism=Tricholoma_matsutake_945_(matsutake),SpeciesTaxid=40145,AssemblyName=Trima3,AssemblyAccession=GCA_014904895_1,Taxid=1095628,FtpPath_GenBank=ftp_ncbi_nlm_nih_gov_genomes_all_GCA_014_904_895_GCA_014904895_1_Trima3,phylum=Basidiomycota,class=Agaricomycetes,order=Agaricales,family=Tricholomataceae,genus=Tricholoma,protein_file=1,genome_file=1,cds_file=1,yeast=0,seqCounts=2545,totalBases=175758422,avgLen=69060.284,medianLen=8154,maxLen=1315314,minLen=1006,N50=320875,L50=167,complete=95.7,single_copy=92.2,fragmented=1,missing=3.3,total=3870,busco=agaricales,proteins=22781,catastrophy_N2=saprotroph,phylum3=Basidiomycota]:0.1630762749,(136[&Organism=Hypsizygus_marmoreus_(basidiomycetes),SpeciesTaxid=39966,AssemblyName=ASM160531v2,AssemblyAccession=GCA_001605315_2,Taxid=39966,FtpPath_GenBank=ftp_ncbi_nlm_nih_gov_genomes_all_GCA_001_605_315_GCA_001605315_2_ASM160531v2,phylum=Basidiomycota,class=Agaricomycetes,order=Agaricales,family=Lyophyllaceae,genus=Hypsizygus,protein_file=1,genome_file=1,cds_file=1,yeast=0,seqCounts=235,totalBases=42710661,avgLen=181747.494,medianLen=13779,maxLen=3261273,minLen=1055,N50=764801,L50=17,complete=98.7,single_copy=98,fragmented=0.4,missing=0.9,total=3870,busco=agaricales,proteins=16627,catastrophy_N2=saprotroph,phylum3=Basidiomycota]:0.1046052439,(137[&Organism=Termitomyces_sp__J132_(basidiomycetes),SpeciesTaxid=1306850,AssemblyName=TerJ1321_0,AssemblyAccession=GCA_001263195_1,Taxid=1306850,FtpPath_GenBank=ftp_ncbi_nlm_nih_gov_genomes_all_GCA_001_263_195_GCA_001263195_1_TerJ1321_0,phylum=Basidiomycota,class=Agaricomycetes,order=Agaricales,family=Lyophyllaceae,genus=Termitomyces,protein_file=1,genome_file=1,cds_file=1,yeast=0,seqCounts=2335,totalBases=67296805,avgLen=28820.901,medianLen=521,maxLen=932855,minLen=200,N50=268512,L50=83,complete=96,single_copy=95.3,fragmented=1.4,missing=2.6,total=3870,busco=agaricales,proteins=11143,catastrophy_N2=saprotroph,phylum3=Basidiomycota]:0.1548672728,138[&Organism=Tricholomella_constricta_(basidiomycetes),SpeciesTaxid=117010,AssemblyName=LU_TRC_1_0,AssemblyAccession=GCA_013368375_1,Taxid=117010,FtpPath_GenBank=ftp_ncbi_nlm_nih_gov_genomes_all_GCA_013_368_375_GCA_013368375_1_LU_TRC_1_0,phylum=Basidiomycota,class=Agaricomycetes,order=Agaricales,family=Lyophyllaceae,genus=Tricholomella,protein_file=1,genome_file=1,cds_file=1,yeast=0,seqCounts=158,totalBases=44412325,avgLen=281090.665,medianLen=39514.5,maxLen=2748573,minLen=654,N50=875012,L50=16,complete=98,single_copy=97.1,fragmented=0.5,missing=1.5,total=3870,busco=agaricales,proteins=10603,catastrophy_N2=saprotroph,phylum3=Basidiomycota]:0.0797096089)100:0.0370375248)100:0.0356970656)100:0.0514999865)97:0.0187503119,(142[&Organism=Pluteus_cervinus_(basidiomycetes),SpeciesTaxid=181527,AssemblyName=Plucer1,AssemblyAccession=GCA_004369065_1,Taxid=181527,FtpPath_GenBank=ftp_ncbi_nlm_nih_gov_genomes_all_GCA_004_369_065_GCA_004369065_1_Plucer1,phylum=Basidiomycota,class=Agaricomycetes,order=Agaricales,family=Pluteaceae,genus=Pluteus,protein_file=1,genome_file=1,cds_file=1,yeast=0,seqCounts=1887,totalBases=52193021,avgLen=27659.259,medianLen=6170,maxLen=2181652,minLen=1000,N50=102970,L50=119,complete=95.9,single_copy=94.9,fragmented=1,missing=3.1,total=3870,busco=agaricales,proteins=19812,catastrophy_N2=saprotroph,phylum3=Basidiomycota]:0.2551631435,(140[&Organism=Amanita_muscaria_Koide_BX008_(fly_agaric),SpeciesTaxid=41956,AssemblyName=Amanita_muscaria_Koide_BX008_v1_0,AssemblyAccession=GCA_000827485_1,Taxid=946122,FtpPath_GenBank=ftp_ncbi_nlm_nih_gov_genomes_all_GCA_000_827_485_GCA_000827485_1_Amanita_muscaria_Koide_BX008_v1_0,phylum=Basidiomycota,class=Agaricomycetes,order=Agaricales,family=Amanitaceae,genus=Amanita,protein_file=1,genome_file=1,cds_file=1,yeast=0,seqCounts=1101,totalBases=40699759,avgLen=36966.175,medianLen=5757,maxLen=1491530,minLen=1011,N50=168151,L50=54,complete=95.2,single_copy=93.7,fragmented=0.8,missing=4,total=3870,busco=agaricales,proteins=18093,catastrophy_N2=saprotroph,phylum3=Basidiomycota]:0.2056085623,141[&Organism=Amanita_thiersii_Skay4041_(basidiomycetes),SpeciesTaxid=235537,AssemblyName=Amanita_thiersii_v1_0,AssemblyAccession=GCA_002554575_1,Taxid=703135,FtpPath_GenBank=ftp_ncbi_nlm_nih_gov_genomes_all_GCA_002_554_575_GCA_002554575_1_Amanita_thiersii_v1_0,phylum=Basidiomycota,class=Agaricomycetes,order=Agaricales,family=Amanitaceae,genus=Amanita,protein_file=1,genome_file=1,cds_file=1,yeast=0,seqCounts=1446,totalBases=33689220,avgLen=23298.216,medianLen=7675,maxLen=1038040,minLen=1003,N50=77057,L50=95,complete=96.4,single_copy=96,fragmented=0.7,missing=2.9,total=3870,busco=agaricales,proteins=10346,catastrophy_N2=saprotroph,phylum3=Basidiomycota]:0.1641282269)100:0.10517292)97:0.0292299979)100:0.0304300786,((((147[&Organism=Cylindrobasidium_torrendii_FP15055_ss-10_(basidiomycetes),SpeciesTaxid=394432,AssemblyName=Cylto1,AssemblyAccession=GCA_000934385_1,Taxid=1314674,FtpPath_GenBank=ftp_ncbi_nlm_nih_gov_genomes_all_GCA_000_934_385_GCA_000934385_1_Cylto1,phylum=Basidiomycota,class=Agaricomycetes,order=Agaricales,family=Physalacriaceae,genus=Cylindrobasidium,protein_file=1,genome_file=1,cds_file=1,yeast=0,seqCounts=1149,totalBases=31574086,avgLen=27479.622,medianLen=6955,maxLen=527617,minLen=1000,N50=89590,L50=94,complete=96.4,single_copy=95,fragmented=0.9,missing=2.7,total=3870,busco=agaricales,proteins=13936,catastrophy_N2=saprotroph,phylum3=Basidiomycota]:0.3046442219,(146[&Organism=Armillaria_gallica_(basidiomycetes),SpeciesTaxid=47427,AssemblyName=Armga1,AssemblyAccession=GCA_002307695_1,Taxid=47427,FtpPath_GenBank=ftp_ncbi_nlm_nih_gov_genomes_all_GCA_002_307_695_GCA_002307695_1_Armga1,phylum=Basidiomycota,class=Agaricomycetes,order=Agaricales,family=Physalacriaceae,genus=Armillaria,protein_file=1,genome_file=1,cds_file=1,yeast=0,seqCounts=319,totalBases=85336812,avgLen=267513.517,medianLen=18652,maxLen=4779317,minLen=1005,N50=1035263,L50=22,complete=98.6,single_copy=97.9,fragmented=0.3,missing=1.1,total=3870,busco=agaricales,proteins=25695,catastrophy_N2=mesotroph,phylum3=Basidiomycota]:0.0139336155,(143[&Organism=Armillaria_borealis_(basidiomycetes),SpeciesTaxid=47425,AssemblyName=ASM1342717v2,AssemblyAccession=GCA_013427175_2,Taxid=47425,FtpPath_GenBank=ftp_ncbi_nlm_nih_gov_genomes_all_GCA_013_427_175_GCA_013427175_2_ASM1342717v2,phylum=Basidiomycota,class=Agaricomycetes,order=Agaricales,family=Physalacriaceae,genus=Armillaria,protein_file=1,genome_file=1,cds_file=1,yeast=0,seqCounts=44365,totalBases=66709547,avgLen=1503.653,medianLen=299,maxLen=2136877,minLen=200,N50=50792,L50=221,complete=97.7,single_copy=97.2,fragmented=0.7,missing=1.6,total=3870,busco=agaricales,proteins=47,catastrophy_N2=monomertroph,phylum3=Basidiomycota]:0.0091042087,(144[&Organism=Armillaria_ostoyae_(basidiomycetes),SpeciesTaxid=47428,AssemblyName=version_2,AssemblyAccession=GCA_900157425_1,Taxid=47428,FtpPath_GenBank=ftp_ncbi_nlm_nih_gov_genomes_all_GCA_900_157_425_GCA_900157425_1_version_2,phylum=Basidiomycota,class=Agaricomycetes,order=Agaricales,family=Physalacriaceae,genus=Armillaria,protein_file=1,genome_file=1,cds_file=1,yeast=0,seqCounts=106,totalBases=60106801,avgLen=567045.292,medianLen=202468.5,maxLen=6405655,minLen=4960,N50=2283935,L50=9,complete=98.6,single_copy=98.1,fragmented=0.4,missing=1,total=3870,busco=agaricales,proteins=22299,catastrophy_N2=mesotroph,phylum3=Basidiomycota]:0.0073105798,145[&Organism=Armillaria_solidipes_(basidiomycetes),SpeciesTaxid=1076256,AssemblyName=Armost1,AssemblyAccession=GCA_002307675_1,Taxid=1076256,FtpPath_GenBank=ftp_ncbi_nlm_nih_gov_genomes_all_GCA_002_307_675_GCA_002307675_1_Armost1,phylum=Basidiomycota,class=Agaricomycetes,order=Agaricales,family=Physalacriaceae,genus=Armillaria,protein_file=1,genome_file=1,cds_file=1,yeast=0,seqCounts=229,totalBases=58009494,avgLen=253316.568,medianLen=73140,maxLen=3399694,minLen=1069,N50=715667,L50=21,complete=98.7,single_copy=98.1,fragmented=0.4,missing=0.9,total=3870,busco=agaricales,proteins=20808,catastrophy_N2=mesotroph,phylum3=Basidiomycota]:0.0054643076)100:0.0031394732)100:0.0075295148)100:0.1424402866)100:0.0825486964,(154[&Organism=Moniliophthora_roreri_MCA_2997_(basidiomycetes),SpeciesTaxid=221103,AssemblyName=M_roreri_MCA_2997_v1,AssemblyAccession=GCF_000488995_1,Taxid=1381753,FtpPath_GenBank=ftp_ncbi_nlm_nih_gov_genomes_all_GCA_000_488_995_GCA_000488995_1_M_roreri_MCA_2997_v1,phylum=Basidiomycota,class=Agaricomycetes,order=Agaricales,family=Marasmiaceae,genus=Moniliophthora,protein_file=1,genome_file=1,cds_file=1,yeast=0,seqCounts=3280,totalBases=52204869,avgLen=15916.119,medianLen=5457,maxLen=571142,minLen=367,N50=48176,L50=273,complete=97.2,single_copy=96.3,fragmented=1.1,missing=1.7,total=3870,busco=agaricales,proteins=17910,catastrophy_N2=vasculartroph,phylum3=Basidiomycota]:0.2013325006,((148[&Organism=Dendrothele_bispora_CBS_962_96_(basidiomycetes),SpeciesTaxid=1314803,AssemblyName=Denbi1,AssemblyAccession=GCA_004369135_1,Taxid=1314807,FtpPath_GenBank=ftp_ncbi_nlm_nih_gov_genomes_all_GCA_004_369_135_GCA_004369135_1_Denbi1,phylum=Basidiomycota,class=Agaricomycetes,order=Agaricales,genus=Dendrothele,protein_file=1,genome_file=1,cds_file=1,yeast=0,seqCounts=3942,totalBases=130650616,avgLen=33143.231,medianLen=6365,maxLen=1602709,minLen=1000,N50=117687,L50=302,complete=96,single_copy=85.9,fragmented=1,missing=3,total=3870,busco=agaricales,proteins=33640,catastrophy_N2=vasculartroph,phylum3=Basidiomycota]:0.0994040252,149[&Organism=Tetrapyrgos_nigripes_(basidiomycetes),SpeciesTaxid=182062,AssemblyName=LU_TEN_1_0,AssemblyAccession=GCA_013368315_1,Taxid=182062,FtpPath_GenBank=ftp_ncbi_nlm_nih_gov_genomes_all_GCA_013_368_315_GCA_013368315_1_LU_TEN_1_0,phylum=Basidiomycota,class=Agaricomycetes,order=Agaricales,family=Marasmiaceae,genus=Tetrapyrgos,protein_file=1,genome_file=1,cds_file=1,yeast=0,seqCounts=702,totalBases=99142376,avgLen=141228.456,medianLen=63899.5,maxLen=1503059,minLen=1306,N50=343893,L50=80,complete=94.6,single_copy=91.7,fragmented=1.3,missing=4.1,total=3870,busco=agaricales,proteins=18803,catastrophy_N2=vasculartroph,phylum3=Basidiomycota]:0.0943287972)100:0.1077333888,(150[&Organism=Gymnopus_androsaceus_JB14_(basidiomycetes),SpeciesTaxid=1447940,AssemblyName=Gyman1,AssemblyAccession=GCA_009733575_1,Taxid=1447944,FtpPath_GenBank=ftp_ncbi_nlm_nih_gov_genomes_all_GCA_009_733_575_GCA_009733575_1_Gyman1,phylum=Basidiomycota,class=Agaricomycetes,order=Agaricales,family=Omphalotaceae,genus=Gymnopus,protein_file=1,genome_file=1,cds_file=1,yeast=0,seqCounts=2516,totalBases=89149538,avgLen=35433.044,medianLen=5416.5,maxLen=1225853,minLen=1001,N50=171611,L50=144,complete=91.1,single_copy=87.4,fragmented=2.6,missing=6.3,total=3870,busco=agaricales,proteins=29370,catastrophy_N2=vasculartroph,phylum3=Basidiomycota]:0.1147569982,(153[&Organism=Lentinula_edodes_(shiitake_mushroom),SpeciesTaxid=5353,AssemblyName=Lened_assembly01,AssemblyAccession=GCA_002003045_1,Taxid=5353,FtpPath_GenBank=ftp_ncbi_nlm_nih_gov_genomes_all_GCA_002_003_045_GCA_002003045_1_Lened_assembly01,phylum=Basidiomycota,class=Agaricomycetes,order=Agaricales,family=Omphalotaceae,genus=Lentinula,protein_file=1,genome_file=1,cds_file=1,yeast=0,seqCounts=1951,totalBases=39922873,avgLen=20462.774,medianLen=2476,maxLen=588761,minLen=182,N50=102974,L50=109,complete=95.9,single_copy=95.2,fragmented=1.1,missing=3,total=3870,busco=agaricales,proteins=12051,catastrophy_N2=saprotroph,phylum3=Basidiomycota]:0.1096209047,(151[&Organism=Gymnopus_confluens_(basidiomycetes),SpeciesTaxid=206315,AssemblyName=LU_GYC_1_0,AssemblyAccession=GCA_013368555_1,Taxid=206315,FtpPath_GenBank=ftp_ncbi_nlm_nih_gov_genomes_all_GCA_013_368_555_GCA_013368555_1_LU_GYC_1_0,phylum=Basidiomycota,class=Agaricomycetes,order=Agaricales,family=Omphalotaceae,genus=Gymnopus,protein_file=1,genome_file=1,cds_file=1,yeast=0,seqCounts=855,totalBases=60120426,avgLen=70316.288,medianLen=26464,maxLen=1093403,minLen=294,N50=181367,L50=83,complete=94.4,single_copy=88.8,fragmented=1.4,missing=4.2,total=3870,busco=agaricales,proteins=15320,catastrophy_N2=mesotroph,phylum3=Basidiomycota]:0.1257659049,152[&Organism=Gymnopus_luxurians_FD-317_M1_(basidiomycetes),SpeciesTaxid=206324,AssemblyName=Gymlu1,AssemblyAccession=GCA_000827265_1,Taxid=944289,FtpPath_GenBank=ftp_ncbi_nlm_nih_gov_genomes_all_GCA_000_827_265_GCA_000827265_1_Gymlu1,phylum=Basidiomycota,class=Agaricomycetes,order=Agaricales,family=Omphalotaceae,genus=Gymnopus,protein_file=1,genome_file=1,cds_file=1,yeast=0,seqCounts=383,totalBases=66281670,avgLen=173059.191,medianLen=23187,maxLen=3435311,minLen=2007,N50=635431,L50=30,complete=97.6,single_copy=96.7,fragmented=0.5,missing=1.9,total=3870,busco=agaricales,proteins=22046,catastrophy_N2=mesotroph,phylum3=Basidiomycota]:0.071696873)100:0.0475958376)100:0.0167838131)100:0.1226141061)100:0.0259439606)100:0.0572868968)100:0.0325475704,((157[&Organism=Mycena_kentingensis_(basidiomycetes),SpeciesTaxid=1325293,AssemblyName=ASM1446112v1,AssemblyAccession=GCA_014461125_1,Taxid=1325293,FtpPath_GenBank=ftp_ncbi_nlm_nih_gov_genomes_all_GCA_014_461_125_GCA_014461125_1_ASM1446112v1,phylum=Basidiomycota,class=Agaricomycetes,order=Agaricales,family=Mycenaceae,genus=Mycena,protein_file=1,genome_file=1,cds_file=1,yeast=0,seqCounts=61,totalBases=65015191,avgLen=1065822.803,medianLen=208272,maxLen=5940114,minLen=2140,N50=3039429,L50=8,complete=92.3,single_copy=88,fragmented=1.6,missing=6.1,total=3870,busco=agaricales,proteins=14271,catastrophy_N2=mesotroph,phylum3=Basidiomycota]:0.1420782907,(155[&Organism=Mycena_chlorophos_(basidiomycetes),SpeciesTaxid=658473,AssemblyName=ASM1446111v1,AssemblyAccession=GCA_014461115_1,Taxid=658473,FtpPath_GenBank=ftp_ncbi_nlm_nih_gov_genomes_all_GCA_014_461_115_GCA_014461115_1_ASM1446111v1,phylum=Basidiomycota,class=Agaricomycetes,order=Agaricales,family=Mycenaceae,genus=Mycena,protein_file=1,genome_file=1,cds_file=1,yeast=0,seqCounts=80,totalBases=50883660,avgLen=636045.75,medianLen=126901,maxLen=4180748,minLen=588,N50=2002699,L50=9,complete=92.2,single_copy=87.4,fragmented=1.7,missing=6.1,total=3870,busco=agaricales,proteins=13505,catastrophy_N2=mesotroph,phylum3=Basidiomycota]:0.1047827291,156[&Organism=Mycena_indigotica_(basidiomycetes),SpeciesTaxid=2126181,AssemblyName=ASM1446113v1,AssemblyAccession=GCF_014461135_1,Taxid=2126181,FtpPath_GenBank=ftp_ncbi_nlm_nih_gov_genomes_all_GCA_014_461_135_GCA_014461135_1_ASM1446113v1,phylum=Basidiomycota,class=Agaricomycetes,order=Agaricales,family=Mycenaceae,genus=Mycena,protein_file=1,genome_file=1,cds_file=1,yeast=0,seqCounts=30,totalBases=72886219,avgLen=2429540.633,medianLen=1473004.5,maxLen=6537710,minLen=2152,N50=5077951,L50=7,complete=91.5,single_copy=89.6,fragmented=2.1,missing=6.4,total=3870,busco=agaricales,proteins=13735,catastrophy_N2=polymertroph,phylum3=Basidiomycota]:0.1163644403)100:0.0325835925)100:0.0869036694,(160[&Organism=Mycena_venus_(basidiomycetes),SpeciesTaxid=2733690,AssemblyName=ASM1446265v1,AssemblyAccession=GCA_014462655_1,Taxid=2733690,FtpPath_GenBank=ftp_ncbi_nlm_nih_gov_genomes_all_GCA_014_462_655_GCA_014462655_1_ASM1446265v1,phylum=Basidiomycota,class=Agaricomycetes,order=Agaricales,family=Mycenaceae,genus=Mycena,protein_file=1,genome_file=1,cds_file=1,yeast=0,seqCounts=77,totalBases=162187722,avgLen=2106334.052,medianLen=682696,maxLen=12026201,minLen=2450,N50=5480052,L50=10,complete=90.5,single_copy=86.3,fragmented=3.1,missing=6.4,total=3870,busco=agaricales,proteins=24874,catastrophy_N2=vasculartroph,phylum3=Basidiomycota]:0.0590125164,(158[&Organism=Mycena_galopus_ATCC_62051_(basidiomycetes),SpeciesTaxid=41248,AssemblyName=Mycgal1,AssemblyAccession=GCA_014925785_1,Taxid=1314675,FtpPath_GenBank=ftp_ncbi_nlm_nih_gov_genomes_all_GCA_014_925_785_GCA_014925785_1_Mycgal1,phylum=Basidiomycota,class=Agaricomycetes,order=Agaricales,family=Mycenaceae,genus=Mycena,protein_file=1,genome_file=1,cds_file=1,yeast=0,seqCounts=1364,totalBases=211361780,avgLen=154957.317,medianLen=38758.5,maxLen=3646584,minLen=1247,N50=490861,L50=110,complete=94.1,single_copy=70,fragmented=1.8,missing=4.1,total=2898,busco=agaricomycetes,proteins=49684,catastrophy_N2=vasculartroph,phylum3=Basidiomycota]:0.0703657414,159[&Organism=Mycena_sanguinolenta_(basidiomycetes),SpeciesTaxid=230812,AssemblyName=ASM1446267v1,AssemblyAccession=GCA_014462675_1,Taxid=230812,FtpPath_GenBank=ftp_ncbi_nlm_nih_gov_genomes_all_GCA_014_462_675_GCA_014462675_1_ASM1446267v1,phylum=Basidiomycota,class=Agaricomycetes,order=Agaricales,family=Mycenaceae,genus=Mycena,protein_file=1,genome_file=1,cds_file=1,yeast=0,seqCounts=155,totalBases=167179886,avgLen=1078579.91,medianLen=148296,maxLen=17789092,minLen=1059,N50=5446331,L50=10,complete=90.4,single_copy=87,fragmented=3,missing=6.6,total=3870,busco=agaricales,proteins=24024,catastrophy_N2=vasculartroph,phylum3=Basidiomycota]:0.0741566122)100:0.0157314387)100:0.069724531)100:0.1362384493)57:0.0160330808,(163[&Organism=Fistulina_hepatica_ATCC_64428_(basidiomycetes),SpeciesTaxid=40457,AssemblyName=Fishe1,AssemblyAccession=GCA_000934395_1,Taxid=1128425,FtpPath_GenBank=ftp_ncbi_nlm_nih_gov_genomes_all_GCA_000_934_395_GCA_000934395_1_Fishe1,phylum=Basidiomycota,class=Agaricomycetes,order=Agaricales,family=Fistulinaceae,genus=Fistulina,protein_file=1,genome_file=1,cds_file=1,yeast=0,seqCounts=588,totalBases=33847808,avgLen=57564.299,medianLen=5576,maxLen=1553176,minLen=1004,N50=349856,L50=27,complete=94.9,single_copy=93.3,fragmented=0.7,missing=4.4,total=3870,busco=agaricales,proteins=11244,catastrophy_N2=saprotroph,phylum3=Basidiomycota]:0.3075545114,(161[&Organism=Auriculariopsis_ampla_(basidiomycetes),SpeciesTaxid=97359,AssemblyName=Auramp1,AssemblyAccession=GCA_007026445_1,Taxid=97359,FtpPath_GenBank=ftp_ncbi_nlm_nih_gov_genomes_all_GCA_007_026_445_GCA_007026445_1_Auramp1,phylum=Basidiomycota,class=Agaricomycetes,order=Agaricales,family=Schizophyllaceae,genus=Auriculariopsis,protein_file=1,genome_file=1,cds_file=1,yeast=0,seqCounts=351,totalBases=49873921,avgLen=142090.943,medianLen=41291,maxLen=4714653,minLen=1190,N50=539828,L50=19,complete=95.1,single_copy=74.3,fragmented=0.9,missing=4,total=3870,busco=agaricales,proteins=15576,catastrophy_N2=saprotroph,phylum3=Basidiomycota]:0.0862208835,162[&Organism=Schizophyllum_commune_H4-8_(basidiomycetes),SpeciesTaxid=5334,AssemblyName=v1_0,AssemblyAccession=GCF_000143185_1,Taxid=578458,FtpPath_GenBank=ftp_ncbi_nlm_nih_gov_genomes_all_GCA_000_143_185_GCA_000143185_1_v1_0,phylum=Basidiomycota,class=Agaricomycetes,order=Agaricales,family=Schizophyllaceae,genus=Schizophyllum,protein_file=1,genome_file=1,cds_file=1,yeast=0,seqCounts=36,totalBases=38482026,avgLen=1068945.167,medianLen=300402.5,maxLen=7102125,minLen=924,N50=2548518,L50=5,complete=97.2,single_copy=96.5,fragmented=0.2,missing=2.6,total=3870,busco=agaricales,proteins=13194,catastrophy_N2=saprotroph,phylum3=Basidiomycota]:0.0830343578)100:0.2065089943)100:0.0903224454)82:0.014957889)85:0.0227649394,(166[&Organism=Pterula_gracilis_(basidiomycetes),SpeciesTaxid=1884261,AssemblyName=Ptegra1,AssemblyAccession=GCA_004369125_1,Taxid=1884261,FtpPath_GenBank=ftp_ncbi_nlm_nih_gov_genomes_all_GCA_004_369_125_GCA_004369125_1_Ptegra1,phylum=Basidiomycota,class=Agaricomycetes,order=Agaricales,family=Pterulaceae,genus=Pterula,protein_file=1,genome_file=1,cds_file=1,yeast=0,seqCounts=221,totalBases=34769099,avgLen=157326.24,medianLen=16592,maxLen=2658661,minLen=1007,N50=639293,L50=13,complete=96.7,single_copy=96,fragmented=0.7,missing=2.6,total=2898,busco=agaricomycetes,proteins=12872,catastrophy_N2=saprotroph,phylum3=Basidiomycota]:0.3616710961,(164[&Organism=Pleurotus_ostreatus_(oyster_mushroom),SpeciesTaxid=5322,AssemblyName=ASM1446616v1,AssemblyAccession=GCF_014466165_1,Taxid=5322,FtpPath_GenBank=ftp_ncbi_nlm_nih_gov_genomes_all_GCA_014_466_165_GCA_014466165_1_ASM1446616v1,phylum=Basidiomycota,class=Agaricomycetes,order=Agaricales,family=Pleurotaceae,genus=Pleurotus,protein_file=1,genome_file=1,cds_file=1,yeast=0,seqCounts=17,totalBases=35032978,avgLen=2060763.412,medianLen=2134864,maxLen=4859873,minLen=9086,N50=3500734,L50=5,complete=97.6,single_copy=96.6,fragmented=0.4,missing=2,total=3870,busco=agaricales,proteins=11693,catastrophy_N2=polymertroph,phylum3=Basidiomycota]:0.0214614399,165[&Organism=Pleurotus_pulmonarius_(basidiomycetes),SpeciesTaxid=28995,AssemblyName=ASM1298053v1,AssemblyAccession=GCA_012980535_1,Taxid=28995,FtpPath_GenBank=ftp_ncbi_nlm_nih_gov_genomes_all_GCA_012_980_535_GCA_012980535_1_ASM1298053v1,phylum=Basidiomycota,class=Agaricomycetes,order=Agaricales,family=Pleurotaceae,genus=Pleurotus,protein_file=1,genome_file=1,cds_file=1,yeast=0,seqCounts=23,totalBases=39866212,avgLen=1733313.565,medianLen=866283,maxLen=5063380,minLen=21250,N50=3374720,L50=5,complete=98.4,single_copy=97.3,fragmented=0.5,missing=1.1,total=3870,busco=agaricales,proteins=10953,catastrophy_N2=polymertroph,phylum3=Basidiomycota]:0.0217778949)100:0.2101933992)85:0.0412046355)100:0.0400668657,((178[&Organism=Serpula_lacrymans_var__lacrymans_S7_9_(dry_rot_fungus),SpeciesTaxid=85982,AssemblyName=v1_0,AssemblyAccession=GCF_000218685_1,Taxid=578457,FtpPath_GenBank=ftp_ncbi_nlm_nih_gov_genomes_all_GCA_000_218_685_GCA_000218685_1_v1_0,phylum=Basidiomycota,class=Agaricomycetes,order=Boletales,family=Serpulaceae,genus=Serpula,protein_file=1,genome_file=1,cds_file=1,yeast=0,seqCounts=46,totalBases=42797233,avgLen=930374.63,medianLen=84337,maxLen=5733305,minLen=1712,N50=2944186,L50=6,complete=94.1,single_copy=93.7,fragmented=0.7,missing=5.2,total=4878,busco=boletales,proteins=12925,catastrophy_N2=saprotroph,phylum3=Basidiomycota]:0.1738239984,(167[&Organism=Coniophora_puteana_RWD-64-598_SS2_(basidiomycetes),SpeciesTaxid=80637,AssemblyName=Conpu1,AssemblyAccession=GCF_000271625_1,Taxid=741705,FtpPath_GenBank=ftp_ncbi_nlm_nih_gov_genomes_all_GCA_000_271_625_GCA_000271625_1_Conpu1,phylum=Basidiomycota,class=Agaricomycetes,order=Boletales,family=Coniophoraceae,genus=Coniophora,protein_file=1,genome_file=1,cds_file=1,yeast=0,seqCounts=210,totalBases=42968544,avgLen=204612.114,medianLen=3310.5,maxLen=4542293,minLen=2003,N50=2400794,L50=7,complete=95.1,single_copy=93.8,fragmented=0.5,missing=4.4,total=4878,busco=boletales,proteins=13758,catastrophy_N2=saprotroph,phylum3=Basidiomycota]:0.2598904977,(((168[&Organism=Hydnomerulius_pinastri_MD-312_(basidiomycetes),SpeciesTaxid=388859,AssemblyName=Hydpi2,AssemblyAccession=GCA_000827185_1,Taxid=994086,FtpPath_GenBank=ftp_ncbi_nlm_nih_gov_genomes_all_GCA_000_827_185_GCA_000827185_1_Hydpi2,phylum=Basidiomycota,class=Agaricomycetes,order=Boletales,family=Paxillaceae,genus=Hydnomerulius,protein_file=1,genome_file=1,cds_file=1,yeast=0,seqCounts=603,totalBases=38278792,avgLen=63480.584,medianLen=3802,maxLen=2444957,minLen=1004,N50=689477,L50=16,complete=97.2,single_copy=95.5,fragmented=0.6,missing=2.2,total=4878,busco=boletales,proteins=13239,catastrophy_N2=saprotroph,phylum3=Basidiomycota]:0.0662151533,(169[&Organism=Paxillus_involutus_ATCC_200175_(basidiomycetes),SpeciesTaxid=71150,AssemblyName=Paxillus_involutus_ATCC_200175_v1_0,AssemblyAccession=GCA_000827475_1,Taxid=664439,FtpPath_GenBank=ftp_ncbi_nlm_nih_gov_genomes_all_GCA_000_827_475_GCA_000827475_1_Paxillus_involutus_ATCC_200175_v1_0,phylum=Basidiomycota,class=Agaricomycetes,order=Boletales,family=Paxillaceae,genus=Paxillus,protein_file=1,genome_file=1,cds_file=1,yeast=0,seqCounts=2681,totalBases=58300722,avgLen=21745.887,medianLen=3387,maxLen=2811131,minLen=1993,N50=381094,L50=29,complete=95,single_copy=92.9,fragmented=2,missing=3,total=4878,busco=boletales,proteins=17984,catastrophy_N2=saprotroph,phylum3=Basidiomycota]:0.0262419299,170[&Organism=Paxillus_rubicundulus_Ve08_2h10_(basidiomycetes),SpeciesTaxid=463315,AssemblyName=Paxillus_rubicundulus_Ve08_2h10_v1_0,AssemblyAccession=GCA_000827395_1,Taxid=930991,FtpPath_GenBank=ftp_ncbi_nlm_nih_gov_genomes_all_GCA_000_827_395_GCA_000827395_1_Paxillus_rubicundulus_Ve08_2h10_v1_0,phylum=Basidiomycota,class=Agaricomycetes,order=Boletales,family=Paxillaceae,genus=Paxillus,protein_file=1,genome_file=1,cds_file=1,yeast=0,seqCounts=6945,totalBases=53011005,avgLen=7632.974,medianLen=3707,maxLen=235740,minLen=1000,N50=14940,L50=847,complete=95.9,single_copy=95.7,fragmented=0.7,missing=3.4,total=4878,busco=boletales,proteins=22036,catastrophy_N2=monomertroph,phylum3=Basidiomycota]:0.039442595)100:0.0762163051)100:0.0384863716,(173[&Organism=Scleroderma_citrinum_Foug_A_(basidiomycetes),SpeciesTaxid=68788,AssemblyName=Scleroderma_citrinum_Foug_A_v1_0,AssemblyAccession=GCA_000827425_1,Taxid=1036808,FtpPath_GenBank=ftp_ncbi_nlm_nih_gov_genomes_all_GCA_000_827_425_GCA_000827425_1_Scleroderma_citrinum_Foug_A_v1_0,phylum=Basidiomycota,class=Agaricomycetes,order=Boletales,family=Sclerodermataceae,genus=Scleroderma,protein_file=1,genome_file=1,cds_file=1,yeast=0,seqCounts=938,totalBases=56144862,avgLen=59855.93,medianLen=5185.5,maxLen=1200568,minLen=1002,N50=242638,L50=63,complete=95.4,single_copy=93.9,fragmented=0.7,missing=3.9,total=4878,busco=boletales,proteins=20995,catastrophy_N2=monomertroph,phylum3=Basidiomycota]:0.1181641717,(171[&Organism=Pisolithus_microcarpus_441_(basidiomycetes),SpeciesTaxid=178872,AssemblyName=Pisolithus_microcarpus_441_v1_0,AssemblyAccession=GCA_000827275_1,Taxid=765257,FtpPath_GenBank=ftp_ncbi_nlm_nih_gov_genomes_all_GCA_000_827_275_GCA_000827275_1_Pisolithus_microcarpus_441_v1_0,phylum=Basidiomycota,class=Agaricomycetes,order=Boletales,family=Pisolithaceae,genus=Pisolithus,protein_file=1,genome_file=1,cds_file=1,yeast=0,seqCounts=1064,totalBases=53027657,avgLen=49838.023,medianLen=13706,maxLen=947096,minLen=1007,N50=151941,L50=89,complete=93.1,single_copy=90.3,fragmented=1.5,missing=5.4,total=4878,busco=boletales,proteins=20982,catastrophy_N2=monomertroph,phylum3=Basidiomycota]:0.1078540359,172[&Organism=Pisolithus_tinctorius_Marx_270_(basidiomycetes),SpeciesTaxid=37468,AssemblyName=Pisolithus_tinctorius_Marx_270_v1_0,AssemblyAccession=GCA_000827335_1,Taxid=870435,FtpPath_GenBank=ftp_ncbi_nlm_nih_gov_genomes_all_GCA_000_827_335_GCA_000827335_1_Pisolithus_tinctorius_Marx_270_v1_0,phylum=Basidiomycota,class=Agaricomycetes,order=Boletales,family=Pisolithaceae,genus=Pisolithus,protein_file=1,genome_file=1,cds_file=1,yeast=0,seqCounts=610,totalBases=71007534,avgLen=116405.793,medianLen=10341,maxLen=2369842,minLen=1003,N50=491489,L50=36,complete=95.1,single_copy=91.4,fragmented=0.8,missing=4.1,total=4878,busco=boletales,proteins=22653,catastrophy_N2=monomertroph,phylum3=Basidiomycota]:0.0526317593)100:0.0756053791)100:0.0775036477)100:0.058694291,((174[&Organism=Rhizopogon_vesiculosus_(basidiomycetes),SpeciesTaxid=180088,AssemblyName=Rves_AM-OR11-056_1_0,AssemblyAccession=GCA_001882365_1,Taxid=180088,FtpPath_GenBank=ftp_ncbi_nlm_nih_gov_genomes_all_GCA_001_882_365_GCA_001882365_1_Rves_AM-OR11-056_1_0,phylum=Basidiomycota,class=Agaricomycetes,order=Boletales,family=Rhizopogonaceae,genus=Rhizopogon,protein_file=1,genome_file=1,cds_file=1,yeast=0,seqCounts=6643,totalBases=43780879,avgLen=6590.528,medianLen=1319,maxLen=446864,minLen=300,N50=28909,L50=387,complete=96.6,single_copy=96,fragmented=0.8,missing=2.6,total=4878,busco=boletales,proteins=14197,catastrophy_N2=monomertroph,phylum3=Basidiomycota]:0.0175120835,175[&Organism=Rhizopogon_vinicolor_AM-OR11-026_(basidiomycetes),SpeciesTaxid=80600,AssemblyName=Rhivi1,AssemblyAccession=GCA_001658105_1,Taxid=1314800,FtpPath_GenBank=ftp_ncbi_nlm_nih_gov_genomes_all_GCA_001_658_105_GCA_001658105_1_Rhivi1,phylum=Basidiomycota,class=Agaricomycetes,order=Boletales,family=Rhizopogonaceae,genus=Rhizopogon,protein_file=1,genome_file=1,cds_file=1,yeast=0,seqCounts=2310,totalBases=36102320,avgLen=15628.71,medianLen=5574,maxLen=560457,minLen=1000,N50=43737,L50=218,complete=97.2,single_copy=96.4,fragmented=0.5,missing=2.3,total=4878,busco=boletales,proteins=14465,catastrophy_N2=saprotroph,phylum3=Basidiomycota]:0.0131469356)100:0.0592104304,(176[&Organism=Suillus_brevipes_Sb2_(basidiomycetes),SpeciesTaxid=48565,AssemblyName=Suibr1,AssemblyAccession=GCA_011800875_1,Taxid=1400700,FtpPath_GenBank=ftp_ncbi_nlm_nih_gov_genomes_all_GCA_011_800_875_GCA_011800875_1_Suibr1,phylum=Basidiomycota,class=Agaricomycetes,order=Boletales,family=Suillaceae,genus=Suillus,protein_file=1,genome_file=1,cds_file=1,yeast=0,seqCounts=1550,totalBases=51712595,avgLen=33362.965,medianLen=4693.5,maxLen=1026171,minLen=1006,N50=158548,L50=83,complete=96.9,single_copy=95.1,fragmented=0.6,missing=2.5,total=4878,busco=boletales,proteins=22424,catastrophy_N2=saprotroph,phylum3=Basidiomycota]:0.0105741304,177[&Organism=Suillus_luteus_UH-Slu-Lm8-n1_(basidiomycetes),SpeciesTaxid=5384,AssemblyName=Suilu1,AssemblyAccession=GCA_000827255_1,Taxid=930992,FtpPath_GenBank=ftp_ncbi_nlm_nih_gov_genomes_all_GCA_000_827_255_GCA_000827255_1_Suilu1,phylum=Basidiomycota,class=Agaricomycetes,order=Boletales,family=Suillaceae,genus=Suillus,protein_file=1,genome_file=1,cds_file=1,yeast=0,seqCounts=1944,totalBases=37014302,avgLen=19040.279,medianLen=6309,maxLen=566938,minLen=1001,N50=57586,L50=165,complete=96.4,single_copy=95.6,fragmented=0.8,missing=2.8,total=4878,busco=boletales,proteins=18303,catastrophy_N2=monomertroph,phylum3=Basidiomycota]:0.0142425377)100:0.0553424047)100:0.1030565532)100:0.040956888)100:0.0343178834)100:0.0650574338,(181[&Organism=Plicaturopsis_crispa_FD-325_SS-3_(basidiomycetes),SpeciesTaxid=139390,AssemblyName=Plicr1,AssemblyAccession=GCA_000827205_1,Taxid=944288,FtpPath_GenBank=ftp_ncbi_nlm_nih_gov_genomes_all_GCA_000_827_205_GCA_000827205_1_Plicr1,phylum=Basidiomycota,class=Agaricomycetes,order=Amylocorticiales,family=Amylocorticiaceae,genus=Plicaturopsis,protein_file=1,genome_file=1,cds_file=1,yeast=0,seqCounts=316,totalBases=34498066,avgLen=109171.095,medianLen=2775.5,maxLen=4119651,minLen=1849,N50=1834389,L50=7,complete=99.1,single_copy=98.5,fragmented=0.1,missing=0.8,total=2898,busco=agaricomycetes,proteins=13617,catastrophy_N2=saprotroph,phylum3=Basidiomycota]:0.1893304381,(179[&Organism=Fibularhizoctonia_sp__CBS_109695_(basidiomycetes),SpeciesTaxid=436010,AssemblyName=Fibsp1,AssemblyAccession=GCA_001630335_1,Taxid=436010,FtpPath_GenBank=ftp_ncbi_nlm_nih_gov_genomes_all_GCA_001_630_335_GCA_001630335_1_Fibsp1,phylum=Basidiomycota,class=Agaricomycetes,order=Atheliales,family=Atheliaceae,genus=Fibularhizoctonia,protein_file=1,genome_file=1,cds_file=1,yeast=0,seqCounts=1914,totalBases=95118143,avgLen=49695.999,medianLen=3668.5,maxLen=1754491,minLen=1001,N50=289599,L50=98,complete=98.3,single_copy=88,fragmented=0.4,missing=1.3,total=2898,busco=agaricomycetes,proteins=32854,catastrophy_N2=mesotroph,phylum3=Basidiomycota]:0.1755888923,180[&Organism=Piloderma_croceum_F_1598_(basidiomycetes),SpeciesTaxid=80663,AssemblyName=Piloderma_croceum_F_1598_v1_0,AssemblyAccession=GCA_000827315_1,Taxid=765440,FtpPath_GenBank=ftp_ncbi_nlm_nih_gov_genomes_all_GCA_000_827_315_GCA_000827315_1_Piloderma_croceum_F_1598_v1_0,phylum=Basidiomycota,class=Agaricomycetes,order=Atheliales,family=Atheliaceae,genus=Piloderma,protein_file=1,genome_file=1,cds_file=1,yeast=0,seqCounts=715,totalBases=59326866,avgLen=82974.638,medianLen=7382,maxLen=1656816,minLen=1014,N50=529349,L50=33,complete=97,single_copy=96.3,fragmented=1.2,missing=1.8,total=2898,busco=agaricomycetes,proteins=21524,catastrophy_N2=saprotroph,phylum3=Basidiomycota]:0.1240691417)100:0.0795359514)100:0.0272231483)100:0.0231675356)100:0.0375715988,((((182[&Organism=Antrodiella_citrinella_(basidiomycetes),SpeciesTaxid=2447956,AssemblyName=ASM480272v1,AssemblyAccession=GCA_004802725_1,Taxid=2447956,FtpPath_GenBank=ftp_ncbi_nlm_nih_gov_genomes_all_GCA_004_802_725_GCA_004802725_1_ASM480272v1,phylum=Basidiomycota,class=Agaricomycetes,order=Polyporales,family=Steccherinaceae,genus=Antrodiella,protein_file=1,genome_file=1,cds_file=1,yeast=0,seqCounts=1228,totalBases=33017182,avgLen=26886.956,medianLen=10039.5,maxLen=546823,minLen=437,N50=66860,L50=137,complete=94,single_copy=93,fragmented=1.2,missing=4.8,total=4464,busco=polyporales,proteins=9805,catastrophy_N2=saprotroph,phylum3=Basidiomycota]:0.1127200559,183[&Organism=Steccherinum_ochraceum_(basidiomycetes),SpeciesTaxid=92696,AssemblyName=INBI_StOhra_v1_0,AssemblyAccession=GCA_004332605_1,Taxid=92696,FtpPath_GenBank=ftp_ncbi_nlm_nih_gov_genomes_all_GCA_004_332_605_GCA_004332605_1_INBI_StOhra_v1_0,phylum=Basidiomycota,class=Agaricomycetes,order=Polyporales,family=Steccherinaceae,genus=Steccherinum,protein_file=1,genome_file=1,cds_file=1,yeast=0,seqCounts=770,totalBases=35274896,avgLen=45811.553,medianLen=33954.5,maxLen=464123,minLen=1209,N50=62812,L50=161,complete=92,single_copy=90.8,fragmented=1.4,missing=6.6,total=4464,busco=polyporales,proteins=12260,catastrophy_N2=saprotroph,phylum3=Basidiomycota]:0.1044819245)100:0.1288746016,(186[&Organism=Phlebia_centrifuga_(basidiomycetes),SpeciesTaxid=98765,AssemblyName=ASM480266v1,AssemblyAccession=GCA_004802665_1,Taxid=98765,FtpPath_GenBank=ftp_ncbi_nlm_nih_gov_genomes_all_GCA_004_802_665_GCA_004802665_1_ASM480266v1,phylum=Basidiomycota,class=Agaricomycetes,order=Polyporales,family=Meruliaceae,genus=Phlebia,protein_file=1,genome_file=1,cds_file=1,yeast=0,seqCounts=1328,totalBases=36879476,avgLen=27770.69,medianLen=12226,maxLen=384982,minLen=567,N50=62389,L50=168,complete=94.7,single_copy=93.5,fragmented=1.5,missing=3.8,total=4464,busco=polyporales,proteins=8473,catastrophy_N2=saprotroph,phylum3=Basidiomycota]:0.1555307096,(184[&Organism=Phanerochaete_carnosa_HHB-10118-sp_(basidiomycetes),SpeciesTaxid=231932,AssemblyName=Phanerochaete_carnosa_HHB-10118-Sp_v1_0,AssemblyAccession=GCF_000300595_1,Taxid=650164,FtpPath_GenBank=ftp_ncbi_nlm_nih_gov_genomes_all_GCA_000_300_595_GCA_000300595_1_Phanerochaete_carnosa_HHB-10118-Sp_v1_0,phylum=Basidiomycota,class=Agaricomycetes,order=Polyporales,family=Phanerochaetaceae,genus=Phanerochaete,protein_file=1,genome_file=1,cds_file=1,yeast=0,seqCounts=1137,totalBases=46293325,avgLen=40715.325,medianLen=3026,maxLen=5865343,minLen=1992,N50=3534421,L50=6,complete=97.1,single_copy=95.9,fragmented=1,missing=1.9,total=4464,busco=polyporales,proteins=13925,catastrophy_N2=saprotroph,phylum3=Basidiomycota]:0.1302986269,185[&Organism=Phlebiopsis_gigantea_11061_1_CR5-6_(basidiomycetes),SpeciesTaxid=82310,AssemblyName=Phlgi1,AssemblyAccession=GCA_000832265_1,Taxid=745531,FtpPath_GenBank=ftp_ncbi_nlm_nih_gov_genomes_all_GCA_000_832_265_GCA_000832265_1_Phlgi1,phylum=Basidiomycota,class=Agaricomycetes,order=Polyporales,family=Phanerochaetaceae,genus=Phlebiopsis,protein_file=1,genome_file=1,cds_file=1,yeast=0,seqCounts=573,totalBases=30143925,avgLen=52607.199,medianLen=25892,maxLen=612519,minLen=959,N50=120609,L50=72,complete=97.5,single_copy=97.1,fragmented=0.9,missing=1.6,total=4464,busco=polyporales,proteins=11855,catastrophy_N2=saprotroph,phylum3=Basidiomycota]:0.1216771109)100:0.0768156187)100:0.0519022133)100:0.0419891307,(((194[&Organism=Sparassis_crispa_(basidiomycetes),SpeciesTaxid=139825,AssemblyName=SCP_1_1,AssemblyAccession=GCF_003851025_1,Taxid=139825,FtpPath_GenBank=ftp_ncbi_nlm_nih_gov_genomes_all_GCA_003_851_025_GCA_003851025_1_SCP_1_1,phylum=Basidiomycota,class=Agaricomycetes,order=Polyporales,family=Sparassidaceae,genus=Sparassis,protein_file=1,genome_file=1,cds_file=1,yeast=0,seqCounts=32,totalBases=39020349,avgLen=1219385.906,medianLen=902784,maxLen=4666114,minLen=23725,N50=3179637,L50=5,complete=96.7,single_copy=95.8,fragmented=0.9,missing=2.4,total=4464,busco=polyporales,proteins=13157,catastrophy_N2=saprotroph,phylum3=Basidiomycota]:0.1810540463,((189[&Organism=Fomitopsis_rosea_(basidiomycetes),SpeciesTaxid=34475,AssemblyName=ASM467926v1,AssemblyAccession=GCA_004679265_1,Taxid=34475,FtpPath_GenBank=ftp_ncbi_nlm_nih_gov_genomes_all_GCA_004_679_265_GCA_004679265_1_ASM467926v1,phylum=Basidiomycota,class=Agaricomycetes,order=Polyporales,family=Fomitopsidaceae,genus=Fomitopsis,protein_file=1,genome_file=1,cds_file=1,yeast=0,seqCounts=1724,totalBases=36531131,avgLen=21189.751,medianLen=13011,maxLen=222696,minLen=466,N50=38753,L50=294,complete=92.6,single_copy=92.1,fragmented=3,missing=4.4,total=4464,busco=polyporales,proteins=11202,catastrophy_N2=saprotroph,phylum3=Basidiomycota]:0.0732386293,(187[&Organism=Daedalea_quercina_L-15889_(basidiomycetes),SpeciesTaxid=40437,AssemblyName=Daequ1,AssemblyAccession=GCA_001632345_1,Taxid=1314783,FtpPath_GenBank=ftp_ncbi_nlm_nih_gov_genomes_all_GCA_001_632_345_GCA_001632345_1_Daequ1,phylum=Basidiomycota,class=Agaricomycetes,order=Polyporales,family=Fomitopsidaceae,genus=Daedalea,protein_file=1,genome_file=1,cds_file=1,yeast=0,seqCounts=357,totalBases=32736329,avgLen=91698.401,medianLen=14259,maxLen=1367360,minLen=1035,N50=314529,L50=32,complete=98.7,single_copy=98.3,fragmented=0.3,missing=1,total=4464,busco=polyporales,proteins=12192,catastrophy_N2=saprotroph,phylum3=Basidiomycota]:0.0831052758,188[&Organism=Fomitopsis_pinicola_FP-58527_SS1_(basidiomycetes),SpeciesTaxid=40483,AssemblyName=Fompi3,AssemblyAccession=GCA_000344655_2,Taxid=743788,FtpPath_GenBank=ftp_ncbi_nlm_nih_gov_genomes_all_GCA_000_344_655_GCA_000344655_2_Fompi3,phylum=Basidiomycota,class=Agaricomycetes,order=Polyporales,family=Fomitopsidaceae,genus=Fomitopsis,protein_file=1,genome_file=1,cds_file=1,yeast=0,seqCounts=504,totalBases=41614358,avgLen=82568.171,medianLen=6087.5,maxLen=1378269,minLen=1004,N50=367043,L50=37,complete=99.2,single_copy=98.7,fragmented=0.3,missing=0.5,total=4464,busco=polyporales,proteins=13852,catastrophy_N2=saprotroph,phylum3=Basidiomycota]:0.0879939608)100:0.0132043393)100:0.107980337,((190[&Organism=Fibroporia_radiculosa_(basidiomycetes),SpeciesTaxid=599839,AssemblyName=ASM31352v1,AssemblyAccession=GCF_000313525_1,Taxid=599839,FtpPath_GenBank=ftp_ncbi_nlm_nih_gov_genomes_all_GCA_000_313_525_GCA_000313525_1_ASM31352v1,phylum=Basidiomycota,class=Agaricomycetes,order=Polyporales,genus=Fibroporia,protein_file=1,genome_file=1,cds_file=1,yeast=0,seqCounts=861,totalBases=28378039,avgLen=32959.395,medianLen=12700,maxLen=346962,minLen=3001,N50=81414,L50=114,complete=96.4,single_copy=95.9,fragmented=0.8,missing=2.8,total=4464,busco=polyporales,proteins=9262,catastrophy_N2=saprotroph,phylum3=Basidiomycota]:0.1467854501,191[&Organism=Postia_placenta_MAD-698-R-SB12_(basidiomycetes),SpeciesTaxid=104341,AssemblyName=PosplRSB12_1,AssemblyAccession=GCF_002117355_1,Taxid=670580,FtpPath_GenBank=ftp_ncbi_nlm_nih_gov_genomes_all_GCA_002_117_355_GCA_002117355_1_PosplRSB12_1,phylum=Basidiomycota,class=Agaricomycetes,order=Polyporales,family=Dacryobolaceae,genus=Postia,protein_file=1,genome_file=1,cds_file=1,yeast=0,seqCounts=549,totalBases=42452888,avgLen=77327.665,medianLen=2611,maxLen=4334814,minLen=2002,N50=2104516,L50=8,complete=99,single_copy=98.6,fragmented=0.3,missing=0.7,total=4464,busco=polyporales,proteins=12539,catastrophy_N2=saprotroph,phylum3=Basidiomycota]:0.1305749321)100:0.0212031655,(192[&Organism=Laetiporus_sulphureus_93-53_(chicken-of-the-woods),SpeciesTaxid=5630,AssemblyName=Laesu1,AssemblyAccession=GCA_001632365_1,Taxid=1314785,FtpPath_GenBank=ftp_ncbi_nlm_nih_gov_genomes_all_GCA_001_632_365_GCA_001632365_1_Laesu1,phylum=Basidiomycota,class=Agaricomycetes,order=Polyporales,family=Laetiporaceae,genus=Laetiporus,protein_file=1,genome_file=1,cds_file=1,yeast=0,seqCounts=399,totalBases=39909705,avgLen=100024.323,medianLen=3615,maxLen=2261102,minLen=1015,N50=522580,L50=22,complete=98.4,single_copy=97.4,fragmented=0.4,missing=1.2,total=4464,busco=polyporales,proteins=13745,catastrophy_N2=saprotroph,phylum3=Basidiomycota]:0.1575791114,193[&Organism=Wolfiporia_cocos_MD-104_SS10_(basidiomycetes),SpeciesTaxid=81056,AssemblyName=Wolco1,AssemblyAccession=GCA_000344635_1,Taxid=742152,FtpPath_GenBank=ftp_ncbi_nlm_nih_gov_genomes_all_GCA_000_344_635_GCA_000344635_1_Wolco1,phylum=Basidiomycota,class=Agaricomycetes,order=Polyporales,family=Laetiporaceae,genus=Wolfiporia,protein_file=1,genome_file=1,cds_file=1,yeast=0,seqCounts=348,totalBases=50483556,avgLen=145067.69,medianLen=2780,maxLen=5105897,minLen=2014,N50=2538849,L50=7,complete=98.8,single_copy=98,fragmented=0.3,missing=0.9,total=4464,busco=polyporales,proteins=12212,catastrophy_N2=saprotroph,phylum3=Basidiomycota]:0.150771728)21:0.017862952)21:0.0140958687)100:0.0376025504)100:0.0190674659,(195[&Organism=Gelatoporia_subvermispora_B_(basidiomycetes),SpeciesTaxid=42742,AssemblyName=Ceriporiopsis_subvermispora_B_v1_0,AssemblyAccession=GCA_000320605_2,Taxid=914234,FtpPath_GenBank=ftp_ncbi_nlm_nih_gov_genomes_all_GCA_000_320_605_GCA_000320605_2_Ceriporiopsis_subvermispora_B_v1_0,phylum=Basidiomycota,class=Agaricomycetes,order=Polyporales,family=Gelatoporiaceae,genus=Gelatoporia,protein_file=1,genome_file=1,cds_file=1,yeast=0,seqCounts=740,totalBases=38969650,avgLen=52661.689,medianLen=1063,maxLen=3726281,minLen=276,N50=1749049,L50=8,complete=99,single_copy=98.4,fragmented=0.2,missing=0.8,total=4464,busco=polyporales,proteins=12123,catastrophy_N2=saprotroph,phylum3=Basidiomycota]:0.0752652852,196[&Organism=Obba_rivulosa_(basidiomycetes),SpeciesTaxid=1052685,AssemblyName=Obbri1,AssemblyAccession=GCA_001687445_1,Taxid=1052685,FtpPath_GenBank=ftp_ncbi_nlm_nih_gov_genomes_all_GCA_001_687_445_GCA_001687445_1_Obbri1,phylum=Basidiomycota,class=Agaricomycetes,order=Polyporales,family=Gelatoporiaceae,genus=Obba,protein_file=1,genome_file=1,cds_file=1,yeast=0,seqCounts=712,totalBases=34037596,avgLen=47805.612,medianLen=19114,maxLen=721539,minLen=1010,N50=118366,L50=85,complete=99,single_copy=98.6,fragmented=0.3,missing=0.7,total=4464,busco=polyporales,proteins=13198,catastrophy_N2=saprotroph,phylum3=Basidiomycota]:0.1048379537)100:0.1262852101)100:0.0190372672,(206[&Organism=Grifola_frondosa_(maitake),SpeciesTaxid=5627,AssemblyName=ASM168373v1,AssemblyAccession=GCA_001683735_1,Taxid=5627,FtpPath_GenBank=ftp_ncbi_nlm_nih_gov_genomes_all_GCA_001_683_735_GCA_001683735_1_ASM168373v1,phylum=Basidiomycota,class=Agaricomycetes,order=Polyporales,family=Grifolaceae,genus=Grifola,protein_file=1,genome_file=1,cds_file=1,yeast=0,seqCounts=127,totalBases=39289314,avgLen=309364.677,medianLen=10689,maxLen=3640883,minLen=273,N50=1810445,L50=8,complete=93.1,single_copy=92.6,fragmented=2.8,missing=4.1,total=4464,busco=polyporales,proteins=15039,catastrophy_N2=saprotroph,phylum3=Basidiomycota]:0.1672869291,(((197[&Organism=Dichomitus_squalens_LYAD-421_SS1_(basidiomycetes),SpeciesTaxid=114155,AssemblyName=Dichomitus_squalens_v1_0,AssemblyAccession=GCF_000275845_1,Taxid=732165,FtpPath_GenBank=ftp_ncbi_nlm_nih_gov_genomes_all_GCA_000_275_845_GCA_000275845_1_Dichomitus_squalens_v1_0,phylum=Basidiomycota,class=Agaricomycetes,order=Polyporales,family=Polyporaceae,genus=Dichomitus,protein_file=1,genome_file=1,cds_file=1,yeast=0,seqCounts=542,totalBases=42748430,avgLen=78871.642,medianLen=2858,maxLen=3410954,minLen=2002,N50=635635,L50=16,complete=99.3,single_copy=98.9,fragmented=0.3,missing=0.4,total=4464,busco=polyporales,proteins=12287,catastrophy_N2=saprotroph,phylum3=Basidiomycota]:0.0662603294,198[&Organism=Ganoderma_sinense_ZZ0214-1_(basidiomycetes),SpeciesTaxid=36075,AssemblyName=GanSi1_6,AssemblyAccession=GCA_002760635_1,Taxid=1077348,FtpPath_GenBank=ftp_ncbi_nlm_nih_gov_genomes_all_GCA_002_760_635_GCA_002760635_1_GanSi1_6,phylum=Basidiomycota,class=Agaricomycetes,order=Polyporales,family=Polyporaceae,genus=Ganoderma,protein_file=1,genome_file=1,cds_file=1,yeast=0,seqCounts=69,totalBases=48955697,avgLen=709502.855,medianLen=172682,maxLen=4262535,minLen=2160,N50=2256307,L50=8,complete=99.1,single_copy=98.2,fragmented=0.3,missing=0.6,total=4464,busco=polyporales,proteins=15478,catastrophy_N2=saprotroph,phylum3=Basidiomycota]:0.0841568773)100:0.0426633598,(199[&Organism=Lentinus_tigrinus_ALCF2SS1-6_(basidiomycetes),SpeciesTaxid=5365,AssemblyName=Lenti6_1,AssemblyAccession=GCA_003813205_1,Taxid=1328759,FtpPath_GenBank=ftp_ncbi_nlm_nih_gov_genomes_all_GCA_003_813_205_GCA_003813205_1_Lenti6_1,phylum=Basidiomycota,class=Agaricomycetes,order=Polyporales,family=Polyporaceae,genus=Lentinus,protein_file=1,genome_file=1,cds_file=1,yeast=0,seqCounts=286,totalBases=39878053,avgLen=139433.752,medianLen=10665.5,maxLen=2297577,minLen=1013,N50=567385,L50=20,complete=98.9,single_copy=97.8,fragmented=0.5,missing=0.6,total=4464,busco=polyporales,proteins=15569,catastrophy_N2=mesotroph,phylum3=Basidiomycota]:0.0482181635,(200[&Organism=Polyporus_arcularius_HHB13444_(basidiomycetes),SpeciesTaxid=5639,AssemblyName=Polar1,AssemblyAccession=GCA_004369055_1,Taxid=1314778,FtpPath_GenBank=ftp_ncbi_nlm_nih_gov_genomes_all_GCA_004_369_055_GCA_004369055_1_Polar1,phylum=Basidiomycota,class=Agaricomycetes,order=Polyporales,family=Polyporaceae,genus=Polyporus,protein_file=1,genome_file=1,cds_file=1,yeast=0,seqCounts=2540,totalBases=43452342,avgLen=17107.221,medianLen=5195,maxLen=307382,minLen=1000,N50=48819,L50=244,complete=97.7,single_copy=96.7,fragmented=1,missing=1.3,total=4464,busco=polyporales,proteins=17496,catastrophy_N2=mesotroph,phylum3=Basidiomycota]:0.0128457861,201[&Organism=Polyporus_brumalis_(basidiomycetes),SpeciesTaxid=139420,AssemblyName=Polbr1,AssemblyAccession=GCA_003367725_1,Taxid=139420,FtpPath_GenBank=ftp_ncbi_nlm_nih_gov_genomes_all_GCA_003_367_725_GCA_003367725_1_Polbr1,phylum=Basidiomycota,class=Agaricomycetes,order=Polyporales,family=Polyporaceae,genus=Polyporus,protein_file=1,genome_file=1,cds_file=1,yeast=0,seqCounts=621,totalBases=45718144,avgLen=73620.2,medianLen=5710,maxLen=1624028,minLen=1013,N50=360043,L50=34,complete=98.6,single_copy=97.3,fragmented=0.5,missing=0.9,total=4464,busco=polyporales,proteins=18242,catastrophy_N2=mesotroph,phylum3=Basidiomycota]:0.007057374)100:0.0467828399)100:0.0511302876)100:0.0311401939,((202[&Organism=Trametes_cinnabarina_(basidiomycetes),SpeciesTaxid=5643,AssemblyName=BN946,AssemblyAccession=GCA_000765035_1,Taxid=5643,FtpPath_GenBank=ftp_ncbi_nlm_nih_gov_genomes_all_GCA_000_765_035_GCA_000765035_1_BN946,phylum=Basidiomycota,class=Agaricomycetes,order=Polyporales,family=Polyporaceae,genus=Trametes,protein_file=1,genome_file=1,cds_file=1,yeast=0,seqCounts=776,totalBases=33668918,avgLen=43387.781,medianLen=13070.5,maxLen=899948,minLen=103,N50=167384,L50=54,complete=96.8,single_copy=96.5,fragmented=1.7,missing=1.5,total=4464,busco=polyporales,proteins=10233,catastrophy_N2=saprotroph,phylum3=Basidiomycota]:0.0514549439,203[&Organism=Trametes_coccinea_BRFM310_(basidiomycetes),SpeciesTaxid=158605,AssemblyName=Pycco1,AssemblyAccession=GCA_002092935_1,Taxid=1353009,FtpPath_GenBank=ftp_ncbi_nlm_nih_gov_genomes_all_GCA_002_092_935_GCA_002092935_1_Pycco1,phylum=Basidiomycota,class=Agaricomycetes,order=Polyporales,family=Polyporaceae,genus=Trametes,protein_file=1,genome_file=1,cds_file=1,yeast=0,seqCounts=222,totalBases=32757859,avgLen=147557.923,medianLen=11030.5,maxLen=1548825,minLen=1008,N50=474834,L50=20,complete=99.6,single_copy=99.3,fragmented=0.1,missing=0.3,total=4464,busco=polyporales,proteins=12693,catastrophy_N2=saprotroph,phylum3=Basidiomycota]:0.033894882)100:0.0476885274,(204[&Organism=Trametes_pubescens_(basidiomycetes),SpeciesTaxid=154538,AssemblyName=ASM189594v1,AssemblyAccession=GCA_001895945_1,Taxid=154538,FtpPath_GenBank=ftp_ncbi_nlm_nih_gov_genomes_all_GCA_001_895_945_GCA_001895945_1_ASM189594v1,phylum=Basidiomycota,class=Agaricomycetes,order=Polyporales,family=Polyporaceae,genus=Trametes,protein_file=1,genome_file=1,cds_file=1,yeast=0,seqCounts=1731,totalBases=39739821,avgLen=22957.724,medianLen=6569,maxLen=367072,minLen=200,N50=72583,L50=157,complete=99.6,single_copy=99.4,fragmented=0.2,missing=0.2,total=4464,busco=polyporales,proteins=14438,catastrophy_N2=saprotroph,phylum3=Basidiomycota]:0.0146417192,205[&Organism=Trametes_versicolor_FP-101664_SS1_(basidiomycetes),SpeciesTaxid=5325,AssemblyName=Trametes_versicolor_v1_0,AssemblyAccession=GCF_000271585_1,Taxid=717944,FtpPath_GenBank=ftp_ncbi_nlm_nih_gov_genomes_all_GCA_000_271_585_GCA_000271585_1_Trametes_versicolor_v1_0,phylum=Basidiomycota,class=Agaricomycetes,order=Polyporales,family=Polyporaceae,genus=Trametes,protein_file=1,genome_file=1,cds_file=1,yeast=0,seqCounts=283,totalBases=44794008,avgLen=158282.714,medianLen=2980,maxLen=5133840,minLen=2008,N50=2877891,L50=7,complete=99.6,single_copy=98.9,fragmented=0.1,missing=0.3,total=4464,busco=polyporales,proteins=14302,catastrophy_N2=saprotroph,phylum3=Basidiomycota]:0.0162547768)100:0.0818262928)100:0.0378262729)100:0.0931686009)100:0.0346863604)100:0.0324510021)100:0.0642328929,(211[&Organism=Punctularia_strigosozonata_HHB-11173_SS5_(basidiomycetes),SpeciesTaxid=202698,AssemblyName=Punctularia_strigosozonata_v1_0,AssemblyAccession=GCF_000264995_1,Taxid=741275,FtpPath_GenBank=ftp_ncbi_nlm_nih_gov_genomes_all_GCA_000_264_995_GCA_000264995_1_Punctularia_strigosozonata_v1_0,phylum=Basidiomycota,class=Agaricomycetes,order=Corticiales,family=Punctulariaceae,genus=Punctularia,protein_file=1,genome_file=1,cds_file=1,yeast=0,seqCounts=195,totalBases=34171901,avgLen=175240.518,medianLen=3005,maxLen=4675683,minLen=2001,N50=2122796,L50=6,complete=97.9,single_copy=97.8,fragmented=0.6,missing=1.5,total=2898,busco=agaricomycetes,proteins=11540,catastrophy_N2=saprotroph,phylum3=Basidiomycota]:0.2956543887,(210[&Organism=Jaapia_argillacea_MUCL_33604_(basidiomycetes),SpeciesTaxid=202697,AssemblyName=Jaaar1,AssemblyAccession=GCA_000697665_1,Taxid=933084,FtpPath_GenBank=ftp_ncbi_nlm_nih_gov_genomes_all_GCA_000_697_665_GCA_000697665_1_Jaaar1,phylum=Basidiomycota,class=Agaricomycetes,order=Jaapiales,family=Jaapiaceae,genus=Jaapia,protein_file=1,genome_file=1,cds_file=1,yeast=0,seqCounts=295,totalBases=45045899,avgLen=152697.963,medianLen=3822,maxLen=3433974,minLen=2013,N50=1085034,L50=13,complete=98.7,single_copy=98,fragmented=0.2,missing=1.1,total=2898,busco=agaricomycetes,proteins=16375,catastrophy_N2=saprotroph,phylum3=Basidiomycota]:0.1867125053,(207[&Organism=Gloeophyllum_trabeum_ATCC_11539_(basidiomycetes),SpeciesTaxid=104355,AssemblyName=Glotr1_1,AssemblyAccession=GCF_000344685_1,Taxid=670483,FtpPath_GenBank=ftp_ncbi_nlm_nih_gov_genomes_all_GCA_000_344_685_GCA_000344685_1_Glotr1_1,phylum=Basidiomycota,class=Agaricomycetes,order=Gloeophyllales,family=Gloeophyllaceae,genus=Gloeophyllum,protein_file=1,genome_file=1,cds_file=1,yeast=0,seqCounts=442,totalBases=37178225,avgLen=84113.631,medianLen=2983,maxLen=4293775,minLen=1870,N50=1857171,L50=7,complete=99,single_copy=98.6,fragmented=0.4,missing=0.6,total=2898,busco=agaricomycetes,proteins=11755,catastrophy_N2=saprotroph,phylum3=Basidiomycota]:0.1001459906,(208[&Organism=Heliocybe_sulcata_(basidiomycetes),SpeciesTaxid=5364,AssemblyName=Helsul1,AssemblyAccession=GCA_004369045_1,Taxid=5364,FtpPath_GenBank=ftp_ncbi_nlm_nih_gov_genomes_all_GCA_004_369_045_GCA_004369045_1_Helsul1,phylum=Basidiomycota,class=Agaricomycetes,order=Gloeophyllales,genus=Heliocybe,protein_file=1,genome_file=1,cds_file=1,yeast=0,seqCounts=87,totalBases=31948515,avgLen=367224.31,medianLen=77437,maxLen=3419372,minLen=1025,N50=1171428,L50=9,complete=99,single_copy=98.7,fragmented=0.3,missing=0.7,total=2898,busco=agaricomycetes,proteins=12569,catastrophy_N2=saprotroph,phylum3=Basidiomycota]:0.0824298714,209[&Organism=Neolentinus_lepideus_HHB14362_ss-1_(train_wrecker),SpeciesTaxid=38799,AssemblyName=Neole1,AssemblyAccession=GCA_001632425_1,Taxid=1314782,FtpPath_GenBank=ftp_ncbi_nlm_nih_gov_genomes_all_GCA_001_632_425_GCA_001632425_1_Neole1,phylum=Basidiomycota,class=Agaricomycetes,order=Gloeophyllales,family=Gloeophyllaceae,genus=Neolentinus,protein_file=1,genome_file=1,cds_file=1,yeast=0,seqCounts=331,totalBases=35640188,avgLen=107674.284,medianLen=20805,maxLen=1528150,minLen=1008,N50=361006,L50=30,complete=98.5,single_copy=97.9,fragmented=0.6,missing=0.9,total=2898,busco=agaricomycetes,proteins=13157,catastrophy_N2=saprotroph,phylum3=Basidiomycota]:0.0651699676)100:0.0473576775)100:0.1247649023)100:0.0600008542)100:0.027423569)85:0.0161935863)85:0.01843123,(((214[&Organism=Stereum_hirsutum_FP-91666_SS1_(basidiomycetes),SpeciesTaxid=40492,AssemblyName=Stehi1,AssemblyAccession=GCF_000264905_1,Taxid=721885,FtpPath_GenBank=ftp_ncbi_nlm_nih_gov_genomes_all_GCA_000_264_905_GCA_000264905_1_Stehi1,phylum=Basidiomycota,class=Agaricomycetes,order=Russulales,family=Stereaceae,genus=Stereum,protein_file=1,genome_file=1,cds_file=1,yeast=0,seqCounts=159,totalBases=46511623,avgLen=292525.931,medianLen=3313,maxLen=3827153,minLen=2010,N50=1799000,L50=9,complete=98.7,single_copy=98.3,fragmented=0.3,missing=1,total=2898,busco=agaricomycetes,proteins=14066,catastrophy_N2=mesotroph,phylum3=Basidiomycota]:0.2064932004,(212[&Organism=Bondarzewia_mesenterica_(basidiomycetes),SpeciesTaxid=1095465,AssemblyName=ASM480270v1,AssemblyAccession=GCA_004802705_1,Taxid=1095465,FtpPath_GenBank=ftp_ncbi_nlm_nih_gov_genomes_all_GCA_004_802_705_GCA_004802705_1_ASM480270v1,phylum=Basidiomycota,class=Agaricomycetes,order=Russulales,family=Bondarzewiaceae,genus=Bondarzewia,protein_file=1,genome_file=1,cds_file=1,yeast=0,seqCounts=1467,totalBases=36721587,avgLen=25031.757,medianLen=13595,maxLen=206511,minLen=564,N50=49224,L50=230,complete=92.7,single_copy=90.8,fragmented=2.9,missing=4.4,total=2898,busco=agaricomycetes,proteins=10523,catastrophy_N2=saprotroph,phylum3=Basidiomycota]:0.1332269249,213[&Organism=Heterobasidion_irregulare_TC_32-1_(basidiomycetes),SpeciesTaxid=984962,AssemblyName=Heterobasidion_irregulare_v2_0,AssemblyAccession=GCF_000320585_1,Taxid=747525,FtpPath_GenBank=ftp_ncbi_nlm_nih_gov_genomes_all_GCA_000_320_585_GCA_000320585_2_Heterobasidion_irregulare_v2_0,phylum=Basidiomycota,class=Agaricomycetes,order=Russulales,family=Bondarzewiaceae,genus=Heterobasidion,protein_file=1,genome_file=1,cds_file=1,yeast=0,seqCounts=15,totalBases=33649967,avgLen=2243331.133,medianLen=2238742,maxLen=3591957,minLen=8087,N50=2572835,L50=6,complete=98.3,single_copy=97.9,fragmented=0.3,missing=1.4,total=2898,busco=agaricomycetes,proteins=13275,catastrophy_N2=saprotroph,phylum3=Basidiomycota]:0.1490333924)100:0.0485325554)100:0.0268783253,(217[&Organism=Hericium_alpestre_(basidiomycetes),SpeciesTaxid=135208,AssemblyName=ASM468113v1,AssemblyAccession=GCA_004681135_1,Taxid=135208,FtpPath_GenBank=ftp_ncbi_nlm_nih_gov_genomes_all_GCA_004_681_135_GCA_004681135_1_ASM468113v1,phylum=Basidiomycota,class=Agaricomycetes,order=Russulales,family=Hericiaceae,genus=Hericium,protein_file=1,genome_file=1,cds_file=1,yeast=0,seqCounts=3534,totalBases=37532302,avgLen=10620.346,medianLen=6923,maxLen=93052,minLen=484,N50=16939,L50=663,complete=78.4,single_copy=77,fragmented=9.1,missing=12.5,total=2898,busco=agaricomycetes,proteins=11007,catastrophy_N2=saprotroph,phylum3=Basidiomycota]:0.1574362937,(215[&Organism=Dentipellis_sp__KUC8613_(basidiomycetes),SpeciesTaxid=1883078,AssemblyName=ASM228671v1,AssemblyAccession=GCA_002286715_1,Taxid=1883078,FtpPath_GenBank=ftp_ncbi_nlm_nih_gov_genomes_all_GCA_002_286_715_GCA_002286715_1_ASM228671v1,phylum=Basidiomycota,class=Agaricomycetes,order=Russulales,family=Hericiaceae,genus=Dentipellis,protein_file=1,genome_file=1,cds_file=1,yeast=0,seqCounts=425,totalBases=36706823,avgLen=86368.995,medianLen=11527,maxLen=2937239,minLen=1000,N50=477803,L50=21,complete=98.6,single_copy=98.5,fragmented=0.3,missing=1.1,total=2898,busco=agaricomycetes,proteins=14316,catastrophy_N2=saprotroph,phylum3=Basidiomycota]:0.0284003523,216[&Organism=Dentipellis_fragilis_(basidiomycetes),SpeciesTaxid=205917,AssemblyName=ASM467927v1,AssemblyAccession=GCA_004679275_1,Taxid=205917,FtpPath_GenBank=ftp_ncbi_nlm_nih_gov_genomes_all_GCA_004_679_275_GCA_004679275_1_ASM467927v1,phylum=Basidiomycota,class=Agaricomycetes,order=Russulales,family=Hericiaceae,genus=Dentipellis,protein_file=1,genome_file=1,cds_file=1,yeast=0,seqCounts=2045,totalBases=32180624,avgLen=15736.246,medianLen=9063,maxLen=148130,minLen=212,N50=27548,L50=336,complete=90.7,single_copy=90.4,fragmented=4,missing=5.3,total=2898,busco=agaricomycetes,proteins=11717,catastrophy_N2=saprotroph,phylum3=Basidiomycota]:0.030219274)100:0.1207426812)100:0.0550300983)100:0.0274970963,(218[&Organism=Lactarius_quietus_(basidiomycetes),SpeciesTaxid=111141,AssemblyName=Lacqui1,AssemblyAccession=GCA_015025155_1,Taxid=111141,FtpPath_GenBank=ftp_ncbi_nlm_nih_gov_genomes_all_GCA_015_025_155_GCA_015025155_1_Lacqui1,phylum=Basidiomycota,class=Agaricomycetes,order=Russulales,family=Russulaceae,genus=Lactarius,protein_file=1,genome_file=1,cds_file=1,yeast=0,seqCounts=2812,totalBases=115901997,avgLen=41216.926,medianLen=18521,maxLen=1081283,minLen=1029,N50=89817,L50=325,complete=90,single_copy=75.7,fragmented=2.8,missing=7.2,total=2898,busco=agaricomycetes,proteins=18941,catastrophy_N2=saprotroph,phylum3=Basidiomycota]:0.2954108133,(219[&Organism=Peniophora_sp__CBMAI_1063_(basidiomycetes),SpeciesTaxid=718367,AssemblyName=Peniophora_sp__CBMAI1063,AssemblyAccession=GCA_900536885_1,Taxid=718367,FtpPath_GenBank=ftp_ncbi_nlm_nih_gov_genomes_all_GCA_900_536_885_GCA_900536885_1_Peniophora_sp__CBMAI1063,phylum=Basidiomycota,class=Agaricomycetes,order=Russulales,family=Peniophoraceae,genus=Peniophora,protein_file=1,genome_file=1,cds_file=1,yeast=0,seqCounts=833,totalBases=46982497,avgLen=56401.557,medianLen=20416,maxLen=1115204,minLen=964,N50=155805,L50=84,complete=97.7,single_copy=96.7,fragmented=0.4,missing=1.9,total=2898,busco=agaricomycetes,proteins=17692,catastrophy_N2=mesotroph,phylum3=Basidiomycota]:0.0716445363,220[&Organism=Peniophora_sp__CONT_(basidiomycetes),SpeciesTaxid=1314672,AssemblyName=Ricme1,AssemblyAccession=GCA_001632445_1,Taxid=1314672,FtpPath_GenBank=ftp_ncbi_nlm_nih_gov_genomes_all_GCA_001_632_445_GCA_001632445_1_Ricme1,phylum=Basidiomycota,class=Agaricomycetes,order=Russulales,family=Peniophoraceae,genus=Peniophora,protein_file=1,genome_file=1,cds_file=1,yeast=0,seqCounts=1092,totalBases=46030792,avgLen=42152.74,medianLen=9612.5,maxLen=847827,minLen=1000,N50=128407,L50=105,complete=98.2,single_copy=97.4,fragmented=0.4,missing=1.4,total=2898,busco=agaricomycetes,proteins=18945,catastrophy_N2=mesotroph,phylum3=Basidiomycota]:0.055629918)100:0.3002123914)100:0.0420486796)100:0.0971917005)100:0.050142131,(226[&Organism=Rickenella_mellea_(basidiomycetes),SpeciesTaxid=50990,AssemblyName=Ricmel1,AssemblyAccession=GCA_004355085_1,Taxid=50990,FtpPath_GenBank=ftp_ncbi_nlm_nih_gov_genomes_all_GCA_004_355_085_GCA_004355085_1_Ricmel1,phylum=Basidiomycota,class=Agaricomycetes,order=Hymenochaetales,genus=Rickenella,protein_file=1,genome_file=1,cds_file=1,yeast=0,seqCounts=848,totalBases=45069463,avgLen=53147.952,medianLen=4763,maxLen=2920446,minLen=1000,N50=361966,L50=27,complete=97,single_copy=95.9,fragmented=0.9,missing=2.1,total=2898,busco=agaricomycetes,proteins=17134,catastrophy_N2=saprotroph,phylum3=Basidiomycota]:0.2212086753,(225[&Organism=Schizopora_paradoxa_(basidiomycetes),SpeciesTaxid=27342,AssemblyName=Schpa1,AssemblyAccession=GCA_001020605_1,Taxid=27342,FtpPath_GenBank=ftp_ncbi_nlm_nih_gov_genomes_all_GCA_001_020_605_GCA_001020605_1_Schpa1,phylum=Basidiomycota,class=Agaricomycetes,order=Hymenochaetales,family=Schizoporaceae,genus=Schizopora,protein_file=1,genome_file=1,cds_file=1,yeast=0,seqCounts=1291,totalBases=44406206,avgLen=34396.751,medianLen=7414,maxLen=1181666,minLen=1005,N50=121466,L50=103,complete=96.9,single_copy=96,fragmented=0.8,missing=2.3,total=2898,busco=agaricomycetes,proteins=17089,catastrophy_N2=saprotroph,phylum3=Basidiomycota]:0.2677892866,(224[&Organism=Phellinidium_pouzarii_(basidiomycetes),SpeciesTaxid=167371,AssemblyName=ASM480269v1,AssemblyAccession=GCA_004802695_1,Taxid=167371,FtpPath_GenBank=ftp_ncbi_nlm_nih_gov_genomes_all_GCA_004_802_695_GCA_004802695_1_ASM480269v1,phylum=Basidiomycota,class=Agaricomycetes,order=Hymenochaetales,family=Hymenochaetaceae,genus=Phellinidium,protein_file=1,genome_file=1,cds_file=1,yeast=0,seqCounts=1776,totalBases=28590294,avgLen=16098.139,medianLen=5862.5,maxLen=261793,minLen=387,N50=41383,L50=204,complete=90.2,single_copy=90.1,fragmented=3.7,missing=6.1,total=2898,busco=agaricomycetes,proteins=8701,catastrophy_N2=saprotroph,phylum3=Basidiomycota]:0.1851833207,(223[&Organism=Pyrrhoderma_noxium_(basidiomycetes),SpeciesTaxid=2282107,AssemblyName=ASM228747v2,AssemblyAccession=GCA_002287475_2,Taxid=2282107,FtpPath_GenBank=ftp_ncbi_nlm_nih_gov_genomes_all_GCA_002_287_475_GCA_002287475_2_ASM228747v2,phylum=Basidiomycota,class=Agaricomycetes,order=Hymenochaetales,family=Hymenochaetaceae,genus=Pyrrhoderma,protein_file=1,genome_file=1,cds_file=1,yeast=0,seqCounts=13,totalBases=31607963,avgLen=2431381.769,medianLen=2646273,maxLen=4533208,minLen=163449,N50=2736193,L50=5,complete=95.5,single_copy=95.1,fragmented=0.7,missing=3.8,total=2898,busco=agaricomycetes,proteins=9930,catastrophy_N2=saprotroph,phylum3=Basidiomycota]:0.2499986665,(221[&Organism=Fomitiporia_mediterranea_MF3_22_(basidiomycetes),SpeciesTaxid=208960,AssemblyName=Fomme1,AssemblyAccession=GCF_000271605_1,Taxid=694068,FtpPath_GenBank=ftp_ncbi_nlm_nih_gov_genomes_all_GCA_000_271_605_GCA_000271605_1_Fomme1,phylum=Basidiomycota,class=Agaricomycetes,order=Hymenochaetales,family=Hymenochaetaceae,genus=Fomitiporia,protein_file=1,genome_file=1,cds_file=1,yeast=0,seqCounts=1412,totalBases=63354419,avgLen=44868.569,medianLen=2888,maxLen=9598269,minLen=1998,N50=4291492,L50=6,complete=98,single_copy=97.6,fragmented=0.5,missing=1.5,total=2898,busco=agaricomycetes,proteins=11338,catastrophy_N2=saprotroph,phylum3=Basidiomycota]:0.1105689162,222[&Organism=Sanghuangporus_baumii_(basidiomycetes),SpeciesTaxid=108892,AssemblyName=ASM148141v2,AssemblyAccession=GCA_001481415_2,Taxid=108892,FtpPath_GenBank=ftp_ncbi_nlm_nih_gov_genomes_all_GCA_001_481_415_GCA_001481415_2_ASM148141v2,phylum=Basidiomycota,class=Agaricomycetes,order=Hymenochaetales,family=Hymenochaetaceae,genus=Sanghuangporus,protein_file=1,genome_file=1,cds_file=1,yeast=0,seqCounts=217,totalBases=31641441,avgLen=145813.092,medianLen=81829,maxLen=1376240,minLen=14392,N50=267109,L50=34,complete=96.4,single_copy=95.7,fragmented=1.2,missing=2.4,total=2898,busco=agaricomycetes,proteins=8455,catastrophy_N2=saprotroph,phylum3=Basidiomycota]:0.1342654625)100:0.0563868995)100:0.0259971553)100:0.084732784)100:0.0678308338)100:0.0752470641)100:0.0641842475,(229[&Organism=Sphaerobolus_stellatus_SS14_(basidiomycetes),SpeciesTaxid=68786,AssemblyName=Sphst1,AssemblyAccession=GCA_000827215_1,Taxid=990650,FtpPath_GenBank=ftp_ncbi_nlm_nih_gov_genomes_all_GCA_000_827_215_GCA_000827215_1_Sphst1,phylum=Basidiomycota,class=Agaricomycetes,order=Geastrales,family=Sphaerobolaceae,genus=Sphaerobolus,protein_file=1,genome_file=1,cds_file=1,yeast=0,seqCounts=1460,totalBases=176372157,avgLen=120802.847,medianLen=11480.5,maxLen=3052012,minLen=1015,N50=584971,L50=85,complete=86.4,single_copy=80.3,fragmented=5.1,missing=8.5,total=2898,busco=agaricomycetes,proteins=35181,catastrophy_N2=vasculartroph,phylum3=Basidiomycota]:0.3942028865,(227[&Organism=Sistotremastrum_niveocremeum_HHB9708_(basidiomycetes),SpeciesTaxid=139134,AssemblyName=Sisni1,AssemblyAccession=GCA_001630475_1,Taxid=1314777,FtpPath_GenBank=ftp_ncbi_nlm_nih_gov_genomes_all_GCA_001_630_475_GCA_001630475_1_Sisni1,phylum=Basidiomycota,class=Agaricomycetes,order=Trechisporales,family=Hydnodontaceae,genus=Sistotremastrum,protein_file=1,genome_file=1,cds_file=1,yeast=0,seqCounts=230,totalBases=35361098,avgLen=153743.904,medianLen=10301,maxLen=1464488,minLen=1005,N50=695997,L50=17,complete=95.4,single_copy=95,fragmented=0.9,missing=3.7,total=2898,busco=agaricomycetes,proteins=13076,catastrophy_N2=saprotroph,phylum3=Basidiomycota]:0.0064014744,228[&Organism=Sistotremastrum_suecicum_HHB10207_ss-3_(basidiomycetes),SpeciesTaxid=467971,AssemblyName=Sissu1,AssemblyAccession=GCA_001632355_1,Taxid=1314776,FtpPath_GenBank=ftp_ncbi_nlm_nih_gov_genomes_all_GCA_001_632_355_GCA_001632355_1_Sissu1,phylum=Basidiomycota,class=Agaricomycetes,order=Trechisporales,family=Hydnodontaceae,genus=Sistotremastrum,protein_file=1,genome_file=1,cds_file=1,yeast=0,seqCounts=1028,totalBases=33857913,avgLen=32935.713,medianLen=7911,maxLen=793452,minLen=1002,N50=110048,L50=79,complete=95.3,single_copy=94.9,fragmented=1.2,missing=3.5,total=2898,busco=agaricomycetes,proteins=13654,catastrophy_N2=saprotroph,phylum3=Basidiomycota]:0.0052946742)100:0.3462481653)94:0.0459706125)94:0.0348013059,(230[&Organism=Auricularia_subglabra_TFB-10046_SS5_(basidiomycetes),SpeciesTaxid=1331295,AssemblyName=Auricularia_subglabra_SS-5_V1_0,AssemblyAccession=GCF_000265015_1,Taxid=717982,FtpPath_GenBank=ftp_ncbi_nlm_nih_gov_genomes_all_GCA_000_265_015_GCA_000265015_1_Auricularia_subglabra_SS-5_V1_0,phylum=Basidiomycota,class=Agaricomycetes,order=Auriculariales,family=Auriculariaceae,genus=Auricularia,protein_file=1,genome_file=1,cds_file=1,yeast=0,seqCounts=1531,totalBases=74920202,avgLen=48935.468,medianLen=3934,maxLen=2214130,minLen=2002,N50=491394,L50=44,complete=95.9,single_copy=94.4,fragmented=0.6,missing=3.5,total=2898,busco=agaricomycetes,proteins=23555,catastrophy_N2=polymertroph,phylum3=Basidiomycota]:0.1375784822,231[&Organism=Exidia_glandulosa_HHB12029_(basidiomycetes),SpeciesTaxid=5219,AssemblyName=Exigl1,AssemblyAccession=GCA_001632375_1,Taxid=1314781,FtpPath_GenBank=ftp_ncbi_nlm_nih_gov_genomes_all_GCA_001_632_375_GCA_001632375_1_Exigl1,phylum=Basidiomycota,class=Agaricomycetes,order=Auriculariales,family=Exidiaceae,genus=Exidia,protein_file=1,genome_file=1,cds_file=1,yeast=0,seqCounts=1723,totalBases=78161169,avgLen=45363.418,medianLen=16051,maxLen=1669733,minLen=1002,N50=117273,L50=181,complete=95.5,single_copy=71.4,fragmented=0.9,missing=3.6,total=2898,busco=agaricomycetes,proteins=26690,catastrophy_N2=mesotroph,phylum3=Basidiomycota]:0.1358382067)100:0.3064240028)94:0.0328172513,(232[&Organism=Serendipita_indica_DSM_11827_(basidiomycetes),SpeciesTaxid=65672,AssemblyName=ASM31354v1,AssemblyAccession=GCA_000313545_1,Taxid=1109443,FtpPath_GenBank=ftp_ncbi_nlm_nih_gov_genomes_all_GCA_000_313_545_GCA_000313545_1_ASM31354v1,phylum=Basidiomycota,class=Agaricomycetes,order=Sebacinales,family=Serendipitaceae,genus=Serendipita,protein_file=1,genome_file=1,cds_file=1,yeast=0,seqCounts=1885,totalBases=25043662,avgLen=13285.762,medianLen=2019,maxLen=254007,minLen=1000,N50=51845,L50=133,complete=88.9,single_copy=88.5,fragmented=2.1,missing=9,total=2898,busco=agaricomycetes,proteins=11791,catastrophy_N2=saprotroph,phylum3=Basidiomycota]:0.1893004409,233[&Organism=Serendipita_vermifera_subsp__bescii_(basidiomycetes),SpeciesTaxid=109899,AssemblyName=Sebvebe1,AssemblyAccession=GCA_003073295_1,Taxid=2073127,FtpPath_GenBank=ftp_ncbi_nlm_nih_gov_genomes_all_GCA_003_073_295_GCA_003073295_1_Sebvebe1,phylum=Basidiomycota,class=Agaricomycetes,order=Sebacinales,family=Serendipitaceae,genus=Serendipita,protein_file=1,genome_file=1,cds_file=1,yeast=0,seqCounts=827,totalBases=36850610,avgLen=44559.383,medianLen=6183,maxLen=1107187,minLen=1001,N50=204996,L50=48,complete=87.9,single_copy=87.5,fragmented=1.4,missing=10.7,total=2898,busco=agaricomycetes,proteins=14199,catastrophy_N2=polymertroph,phylum3=Basidiomycota]:0.1986468466)100:0.343387548)100:0.0355217211,((234[&Organism=Botryobasidium_botryosum_FD-172_SS1_(basidiomycetes),SpeciesTaxid=264124,AssemblyName=Botbo1,AssemblyAccession=GCA_000697705_1,Taxid=930990,FtpPath_GenBank=ftp_ncbi_nlm_nih_gov_genomes_all_GCA_000_697_705_GCA_000697705_1_Botbo1,phylum=Basidiomycota,class=Agaricomycetes,order=Cantharellales,family=Botryobasidiaceae,genus=Botryobasidium,protein_file=1,genome_file=1,cds_file=1,yeast=0,seqCounts=334,totalBases=46674321,avgLen=139743.476,medianLen=26187,maxLen=2162810,minLen=2001,N50=444941,L50=28,complete=95.4,single_copy=94.5,fragmented=1,missing=3.6,total=2898,busco=agaricomycetes,proteins=16502,catastrophy_N2=saprotroph,phylum3=Basidiomycota]:0.31504288,235[&Organism=Clavulina_sp__PMI_390_(basidiomycetes),SpeciesTaxid=1486700,AssemblyName=ClaPMI390,AssemblyAccession=GCA_015039315_1,Taxid=1486700,FtpPath_GenBank=ftp_ncbi_nlm_nih_gov_genomes_all_GCA_015_039_315_GCA_015039315_1_ClaPMI390,phylum=Basidiomycota,class=Agaricomycetes,order=Cantharellales,family=Clavulinaceae,genus=Clavulina,protein_file=1,genome_file=1,cds_file=1,yeast=0,seqCounts=680,totalBases=41628453,avgLen=61218.313,medianLen=8761,maxLen=1209696,minLen=1008,N50=268447,L50=42,complete=83.7,single_copy=82.6,fragmented=2,missing=14.3,total=2898,busco=agaricomycetes,proteins=15449,catastrophy_N2=saprotroph,phylum3=Basidiomycota]:0.44358288)28:0.0512239044,(238[&Organism=Tulasnella_calospora_MUT_4182_(basidiomycetes),SpeciesTaxid=156515,AssemblyName=Tulasnella_calospora_AL13_4D_v1_0,AssemblyAccession=GCA_000827465_1,Taxid=1051891,FtpPath_GenBank=ftp_ncbi_nlm_nih_gov_genomes_all_GCA_000_827_465_GCA_000827465_1_Tulasnella_calospora_AL13_4D_v1_0,phylum=Basidiomycota,class=Agaricomycetes,order=Cantharellales,family=Tulasnellaceae,genus=Tulasnella,protein_file=1,genome_file=1,cds_file=1,yeast=0,seqCounts=1335,totalBases=62392858,avgLen=46736.223,medianLen=10410,maxLen=927182,minLen=1004,N50=159819,L50=113,complete=81.5,single_copy=78.9,fragmented=6.4,missing=12.1,total=2898,busco=agaricomycetes,proteins=19554,catastrophy_N2=saprotroph,phylum3=Basidiomycota]:0.4559922878,(236[&Organism=Ceratobasidium_theobromae_(basidiomycetes),SpeciesTaxid=1582974,AssemblyName=ASM907832v1,AssemblyAccession=GCA_009078325_1,Taxid=1582974,FtpPath_GenBank=ftp_ncbi_nlm_nih_gov_genomes_all_GCA_009_078_325_GCA_009078325_1_ASM907832v1,phylum=Basidiomycota,class=Agaricomycetes,order=Cantharellales,family=Ceratobasidiaceae,genus=Ceratobasidium,protein_file=1,genome_file=1,cds_file=1,yeast=0,seqCounts=1240,totalBases=31201167,avgLen=25162.231,medianLen=6703.5,maxLen=589277,minLen=255,N50=86110,L50=87,complete=90.4,single_copy=89.8,fragmented=1.7,missing=7.9,total=2898,busco=agaricomycetes,proteins=9262,catastrophy_N2=polymertroph,phylum3=Basidiomycota]:0.1254793604,237[&Organism=Rhizoctonia_solani_(basidiomycetes),SpeciesTaxid=456999,AssemblyName=AG22IIIB,AssemblyAccession=GCA_001286725_1,Taxid=456999,FtpPath_GenBank=ftp_ncbi_nlm_nih_gov_genomes_all_GCA_001_286_725_GCA_001286725_1_AG22IIIB,phylum=Basidiomycota,class=Agaricomycetes,order=Cantharellales,family=Ceratobasidiaceae,genus=Rhizoctonia,protein_file=1,genome_file=1,cds_file=1,yeast=0,seqCounts=2065,totalBases=56028462,avgLen=27132.427,medianLen=6964,maxLen=1159956,minLen=2001,N50=81152,L50=143,complete=88.8,single_copy=84.4,fragmented=3,missing=8.2,total=2898,busco=agaricomycetes,proteins=11897,catastrophy_N2=polymertroph,phylum3=Basidiomycota]:0.1198035862)100:0.322931436)25:0.0395810623)98:0.0393913861)100:0.0651309781,(241[&Organism=Dacryopinax_primogenitus_(basidiomycetes),SpeciesTaxid=1858805,AssemblyName=Dacryopinax_sp__DJM_731_SSP1_v1_0,AssemblyAccession=GCA_000292625_1,Taxid=1858805,FtpPath_GenBank=ftp_ncbi_nlm_nih_gov_genomes_all_GCA_000_292_625_GCA_000292625_1_Dacryopinax_sp__DJM_731_SSP1_v1_0,phylum=Basidiomycota,class=Dacrymycetes,order=Dacrymycetales,family=Dacrymycetaceae,genus=Dacryopinax,protein_file=1,genome_file=1,cds_file=1,yeast=0,seqCounts=99,totalBases=29503487,avgLen=298015.02,medianLen=2812,maxLen=2114445,minLen=2007,N50=1233089,L50=10,complete=97.1,single_copy=96.4,fragmented=0.9,missing=2,total=1764,busco=basidiomycota,proteins=10240,catastrophy_N2=saprotroph,phylum3=Basidiomycota]:0.1279826218,(239[&Organism=Calocera_cornea_HHB12733_(basidiomycetes),SpeciesTaxid=29889,AssemblyName=Calco1,AssemblyAccession=GCA_001632435_1,Taxid=1353952,FtpPath_GenBank=ftp_ncbi_nlm_nih_gov_genomes_all_GCA_001_632_435_GCA_001632435_1_Calco1,phylum=Basidiomycota,class=Dacrymycetes,order=Dacrymycetales,family=Dacrymycetaceae,genus=Calocera,protein_file=1,genome_file=1,cds_file=1,yeast=0,seqCounts=545,totalBases=33244933,avgLen=60999.877,medianLen=19858,maxLen=592208,minLen=1018,N50=169300,L50=65,complete=98,single_copy=97.3,fragmented=0.2,missing=1.8,total=1764,busco=basidiomycota,proteins=13154,catastrophy_N2=saprotroph,phylum3=Basidiomycota]:0.0742770507,240[&Organism=Calocera_viscosa_TUFC12733_(basidiomycetes),SpeciesTaxid=63146,AssemblyName=Calvi1,AssemblyAccession=GCA_001630345_1,Taxid=1330018,FtpPath_GenBank=ftp_ncbi_nlm_nih_gov_genomes_all_GCA_001_630_345_GCA_001630345_1_Calvi1,phylum=Basidiomycota,class=Dacrymycetes,order=Dacrymycetales,family=Dacrymycetaceae,genus=Calocera,protein_file=1,genome_file=1,cds_file=1,yeast=0,seqCounts=214,totalBases=29097227,avgLen=135968.35,medianLen=30177.5,maxLen=1238575,minLen=1007,N50=470396,L50=23,complete=97.9,single_copy=96.4,fragmented=0.6,missing=1.5,total=1764,busco=basidiomycota,proteins=12363,catastrophy_N2=saprotroph,phylum3=Basidiomycota]:0.0797380997)100:0.0542687564)100:0.3848739923)100:0.1062754496,(((242[&Organism=Apiotrichum_porosum_(basidiomycetes),SpeciesTaxid=105984,AssemblyName=ASM394220v1,AssemblyAccession=GCF_003942205_1,Taxid=105984,FtpPath_GenBank=ftp_ncbi_nlm_nih_gov_genomes_all_GCA_003_942_205_GCA_003942205_1_ASM394220v1,phylum=Basidiomycota,class=Tremellomycetes,order=Trichosporonales,family=Trichosporonaceae,genus=Apiotrichum,protein_file=1,genome_file=1,cds_file=1,yeast=0,seqCounts=32,totalBases=25479456,avgLen=796233,medianLen=420874.5,maxLen=3134003,minLen=4770,N50=1376709,L50=6,complete=93.5,single_copy=92.6,fragmented=1.8,missing=4.7,total=4284,busco=tremellomycetes,proteins=9153,catastrophy_N2=monomertroph,phylum3=Basidiomycota]:0.1662107697,243[&Organism=Vanrija_humicola_(basidiomycetes),SpeciesTaxid=5417,AssemblyName=ASM806527v1,AssemblyAccession=GCA_008065275_1,Taxid=5417,FtpPath_GenBank=ftp_ncbi_nlm_nih_gov_genomes_all_GCA_008_065_275_GCA_008065275_1_ASM806527v1,phylum=Basidiomycota,class=Tremellomycetes,order=Trichosporonales,family=Trichosporonaceae,genus=Vanrija,protein_file=1,genome_file=1,cds_file=1,yeast=0,seqCounts=21,totalBases=22632906,avgLen=1077757.429,medianLen=698184,maxLen=3078024,minLen=91415,N50=1793818,L50=5,complete=92,single_copy=91.3,fragmented=2,missing=6,total=4284,busco=tremellomycetes,proteins=4376,catastrophy_N2=monomertroph,phylum3=Basidiomycota]:0.1854280638)95:0.030033316,(244[&Organism=Cutaneotrichosporon_oleaginosum_(basidiomycetes),SpeciesTaxid=879819,AssemblyName=Triol1,AssemblyAccession=GCF_001027345_1,Taxid=879819,FtpPath_GenBank=ftp_ncbi_nlm_nih_gov_genomes_all_GCA_001_027_345_GCA_001027345_1_Triol1,phylum=Basidiomycota,class=Tremellomycetes,order=Trichosporonales,family=Trichosporonaceae,genus=Cutaneotrichosporon,protein_file=1,genome_file=1,cds_file=1,yeast=0,seqCounts=180,totalBases=19835558,avgLen=110197.544,medianLen=69364.5,maxLen=646641,minLen=1028,N50=216041,L50=29,complete=89.7,single_copy=89.2,fragmented=3.3,missing=7,total=4284,busco=tremellomycetes,proteins=8320,catastrophy_N2=monomertroph,phylum3=Basidiomycota]:0.2205099942,245[&Organism=Trichosporon_asahii_var__asahii_CBS_2479_(basidiomycetes),SpeciesTaxid=82508,AssemblyName=Trichosporon_asahii_1,AssemblyAccession=GCF_000293215_1,Taxid=1186058,FtpPath_GenBank=ftp_ncbi_nlm_nih_gov_genomes_all_GCA_000_293_215_GCA_000293215_1_Trichosporon_asahii_1,phylum=Basidiomycota,class=Tremellomycetes,order=Trichosporonales,family=Trichosporonaceae,genus=Trichosporon,protein_file=1,genome_file=1,cds_file=1,yeast=0,seqCounts=78,totalBases=24540311,avgLen=314619.372,medianLen=3478.5,maxLen=3220982,minLen=2040,N50=1660894,L50=6,complete=91.7,single_copy=91.2,fragmented=1.9,missing=6.4,total=4284,busco=tremellomycetes,proteins=8311,catastrophy_N2=monomertroph,phylum3=Basidiomycota]:0.2256581141)95:0.0275781011)100:0.11059928,(((251[&Organism=Cryptococcus_depauperatus_CBS_7855_(basidiomycetes),SpeciesTaxid=5208,AssemblyName=Filo_depa_CBS7855_V2,AssemblyAccession=GCA_001720245_1,Taxid=1295532,FtpPath_GenBank=ftp_ncbi_nlm_nih_gov_genomes_all_GCA_001_720_245_GCA_001720245_1_Filo_depa_CBS7855_V2,phylum=Basidiomycota,class=Tremellomycetes,order=Tremellales,family=Cryptococcaceae,genus=Cryptococcus,protein_file=1,genome_file=1,cds_file=1,yeast=0,seqCounts=41,totalBases=15656276,avgLen=381860.39,medianLen=119364,maxLen=1977542,minLen=1033,N50=882956,L50=6,complete=94.7,single_copy=94.6,fragmented=1.2,missing=4.1,total=4284,busco=tremellomycetes,proteins=6373,catastrophy_N2=monomertroph,phylum3=Basidiomycota]:0.2220627804,((246[&Organism=Cryptococcus_amylolentus_CBS_6039_(basidiomycetes),SpeciesTaxid=104669,AssemblyName=Cryp_amyl_CBS6039_V3,AssemblyAccession=GCF_001720205_1,Taxid=1295533,FtpPath_GenBank=ftp_ncbi_nlm_nih_gov_genomes_all_GCA_001_720_205_GCA_001720205_1_Cryp_amyl_CBS6039_V3,phylum=Basidiomycota,class=Tremellomycetes,order=Tremellales,family=Cryptococcaceae,genus=Cryptococcus,protein_file=1,genome_file=1,cds_file=1,yeast=0,seqCounts=15,totalBases=20254996,avgLen=1350333.067,medianLen=1429001,maxLen=2227464,minLen=40893,N50=1545655,L50=6,complete=98.9,single_copy=98.3,fragmented=0.3,missing=0.8,total=4284,busco=tremellomycetes,proteins=10306,catastrophy_N2=monomertroph,phylum3=Basidiomycota]:0.0093246961,(247[&Organism=Cryptococcus_floricola_(basidiomycetes),SpeciesTaxid=2591691,AssemblyName=Tsuc_wing_DSM_27421_V6,AssemblyAccession=GCA_008355005_1,Taxid=2591691,FtpPath_GenBank=ftp_ncbi_nlm_nih_gov_genomes_all_GCA_008_355_005_GCA_008355005_1_Tsuc_wing_DSM_27421_V6,phylum=Basidiomycota,class=Tremellomycetes,order=Tremellales,family=Cryptococcaceae,genus=Cryptococcus,protein_file=1,genome_file=1,cds_file=1,yeast=0,seqCounts=573,totalBases=20137742,avgLen=35144.401,medianLen=6690,maxLen=553016,minLen=1001,N50=119269,L50=46,complete=98.5,single_copy=98.1,fragmented=0.6,missing=0.9,total=4284,busco=tremellomycetes,proteins=8190,catastrophy_N2=monomertroph,phylum3=Basidiomycota]:0.0089308973,248[&Organism=Cryptococcus_wingfieldii_CBS_7118_(basidiomycetes),SpeciesTaxid=5619,AssemblyName=Tsuc_wing_CBS7118_V1,AssemblyAccession=GCF_001720155_1,Taxid=1295528,FtpPath_GenBank=ftp_ncbi_nlm_nih_gov_genomes_all_GCA_001_720_155_GCA_001720155_1_Tsuc_wing_CBS7118_V1,phylum=Basidiomycota,class=Tremellomycetes,order=Tremellales,family=Cryptococcaceae,genus=Cryptococcus,protein_file=1,genome_file=1,cds_file=1,yeast=0,seqCounts=83,totalBases=19969799,avgLen=240599.988,medianLen=84527,maxLen=1690844,minLen=1133,N50=606306,L50=11,complete=99.1,single_copy=98.4,fragmented=0.3,missing=0.6,total=4284,busco=tremellomycetes,proteins=8098,catastrophy_N2=monomertroph,phylum3=Basidiomycota]:0.0097608598)100:0.0067577923)100:0.1647076647,(249[&Organism=Cryptococcus_cf__gattii_(basidiomycetes),SpeciesTaxid=2011032,AssemblyName=Cryp_gatt_MF34,AssemblyAccession=GCA_009650685_1,Taxid=2011032,FtpPath_GenBank=ftp_ncbi_nlm_nih_gov_genomes_all_GCA_009_650_685_GCA_009650685_1_Cryp_gatt_MF34,phylum=Basidiomycota,class=Tremellomycetes,order=Tremellales,family=Cryptococcaceae,genus=Cryptococcus,protein_file=1,genome_file=1,cds_file=1,yeast=0,seqCounts=15,totalBases=17886378,avgLen=1192425.2,medianLen=1271511,maxLen=2204281,minLen=330954,N50=1323151,L50=5,complete=98.8,single_copy=98.8,fragmented=0.4,missing=0.8,total=4284,busco=tremellomycetes,proteins=6207,catastrophy_N2=monomertroph,phylum3=Basidiomycota]:0.0295741466,250[&Organism=Cryptococcus_neoformans_var__neoformans_B-3501A_(basidiomycetes),SpeciesTaxid=5207,AssemblyName=ASM14938v1,AssemblyAccession=GCF_000149385_1,Taxid=283643,FtpPath_GenBank=ftp_ncbi_nlm_nih_gov_genomes_all_GCA_000_149_385_GCA_000149385_1_ASM14938v1,phylum=Basidiomycota,class=Tremellomycetes,order=Tremellales,family=Cryptococcaceae,genus=Cryptococcus,protein_file=1,genome_file=1,cds_file=1,yeast=0,seqCounts=14,totalBases=19699782,avgLen=1407127.286,medianLen=1294313,maxLen=2297073,minLen=767333,N50=1461964,L50=5,complete=98.7,single_copy=98.6,fragmented=0.5,missing=0.8,total=4284,busco=tremellomycetes,proteins=6578,catastrophy_N2=monomertroph,phylum3=Basidiomycota]:0.0269905168)100:0.091471584)100:0.0218168337)100:0.0861080608,(257[&Organism=Kwoniella_shandongensis_(basidiomycetes),SpeciesTaxid=1734106,AssemblyName=Kwon_shan_CBS_12478_V1,AssemblyAccession=GCF_008629635_1,Taxid=1734106,FtpPath_GenBank=ftp_ncbi_nlm_nih_gov_genomes_all_GCA_008_629_635_GCA_008629635_1_Kwon_shan_CBS_12478_V1,phylum=Basidiomycota,class=Tremellomycetes,order=Tremellales,family=Cryptococcaceae,genus=Kwoniella,protein_file=1,genome_file=1,cds_file=1,yeast=0,seqCounts=132,totalBases=21297554,avgLen=161345.106,medianLen=74466,maxLen=1211198,minLen=1002,N50=429617,L50=16,complete=97.8,single_copy=97.7,fragmented=1.1,missing=1.1,total=4284,busco=tremellomycetes,proteins=7424,catastrophy_N2=monomertroph,phylum3=Basidiomycota]:0.1277864235,(256[&Organism=Kwoniella_heveanensis_CBS_569_(basidiomycetes),SpeciesTaxid=89924,AssemblyName=Cryp_heve_CBS569_V2,AssemblyAccession=GCA_000507425_3,Taxid=1296119,FtpPath_GenBank=ftp_ncbi_nlm_nih_gov_genomes_all_GCA_000_507_425_GCA_000507425_3_Cryp_heve_CBS569_V2,phylum=Basidiomycota,class=Tremellomycetes,order=Tremellales,family=Cryptococcaceae,genus=Kwoniella,protein_file=1,genome_file=1,cds_file=1,yeast=0,seqCounts=242,totalBases=25253281,avgLen=104352.401,medianLen=74290,maxLen=674405,minLen=1010,N50=174698,L50=45,complete=98.5,single_copy=98.5,fragmented=0.6,missing=0.9,total=4284,busco=tremellomycetes,proteins=7871,catastrophy_N2=monomertroph,phylum3=Basidiomycota]:0.1036618391,((252[&Organism=Kwoniella_bestiolae_CBS_10118_(basidiomycetes),SpeciesTaxid=324769,AssemblyName=Cryp_best_CBS10118_V1,AssemblyAccession=GCF_000512585_1,Taxid=1296100,FtpPath_GenBank=ftp_ncbi_nlm_nih_gov_genomes_all_GCA_000_512_585_GCA_000512585_2_Cryp_best_CBS10118_V1,phylum=Basidiomycota,class=Tremellomycetes,order=Tremellales,family=Cryptococcaceae,genus=Kwoniella,protein_file=1,genome_file=1,cds_file=1,yeast=0,seqCounts=12,totalBases=24360772,avgLen=2030064.333,medianLen=1851477.5,maxLen=4914953,minLen=1406,N50=3422270,L50=3,complete=98.8,single_copy=98.7,fragmented=0.4,missing=0.8,total=4284,busco=tremellomycetes,proteins=9133,catastrophy_N2=monomertroph,phylum3=Basidiomycota]:0.0464745329,253[&Organism=Kwoniella_mangroviensis_CBS_8507_(basidiomycetes),SpeciesTaxid=463800,AssemblyName=Kwon_mang_CBS8507_V2,AssemblyAccession=GCF_000507465_1,Taxid=1296122,FtpPath_GenBank=ftp_ncbi_nlm_nih_gov_genomes_all_GCA_000_507_465_GCA_000507465_3_Kwon_mang_CBS8507_V2,phylum=Basidiomycota,class=Tremellomycetes,order=Tremellales,family=Cryptococcaceae,genus=Kwoniella,protein_file=1,genome_file=1,cds_file=1,yeast=0,seqCounts=62,totalBases=22654511,avgLen=365395.339,medianLen=67062,maxLen=2541352,minLen=1106,N50=1048156,L50=7,complete=98.2,single_copy=98.2,fragmented=0.2,missing=1.6,total=4284,busco=tremellomycetes,proteins=8422,catastrophy_N2=monomertroph,phylum3=Basidiomycota]:0.0562885958)100:0.0329018482,(254[&Organism=Kwoniella_dejecticola_CBS_10117_(basidiomycetes),SpeciesTaxid=324770,AssemblyName=Cryp_deje_CBS10117_V1,AssemblyAccession=GCF_000512565_1,Taxid=1296121,FtpPath_GenBank=ftp_ncbi_nlm_nih_gov_genomes_all_GCA_000_512_565_GCA_000512565_2_Cryp_deje_CBS10117_V1,phylum=Basidiomycota,class=Tremellomycetes,order=Tremellales,family=Cryptococcaceae,genus=Kwoniella,protein_file=1,genome_file=1,cds_file=1,yeast=0,seqCounts=13,totalBases=23862392,avgLen=1835568.615,medianLen=1891722,maxLen=3950590,minLen=1289,N50=2116304,L50=5,complete=98.3,single_copy=98.3,fragmented=0.4,missing=1.3,total=4284,busco=tremellomycetes,proteins=8602,catastrophy_N2=monomertroph,phylum3=Basidiomycota]:0.0448144325,255[&Organism=Kwoniella_pini_CBS_10737_(basidiomycetes),SpeciesTaxid=453459,AssemblyName=Cryp_pinu_CBS10737_V1,AssemblyAccession=GCF_000512605_1,Taxid=1296096,FtpPath_GenBank=ftp_ncbi_nlm_nih_gov_genomes_all_GCA_000_512_605_GCA_000512605_2_Cryp_pinu_CBS10737_V1,phylum=Basidiomycota,class=Tremellomycetes,order=Tremellales,family=Cryptococcaceae,genus=Kwoniella,protein_file=1,genome_file=1,cds_file=1,yeast=0,seqCounts=18,totalBases=20828584,avgLen=1157143.556,medianLen=1329509,maxLen=3276357,minLen=3104,N50=1626097,L50=5,complete=97.3,single_copy=97.3,fragmented=0.4,missing=2.3,total=4284,busco=tremellomycetes,proteins=7829,catastrophy_N2=monomertroph,phylum3=Basidiomycota]:0.0716755808)100:0.0477997081)100:0.0684512081)100:0.0424790959)100:0.0275689076)100:0.0729455664,(260[&Organism=Saitozyma_podzolica_(basidiomycetes),SpeciesTaxid=1890683,AssemblyName=ASM394221v1,AssemblyAccession=GCA_003942215_1,Taxid=1890683,FtpPath_GenBank=ftp_ncbi_nlm_nih_gov_genomes_all_GCA_003_942_215_GCA_003942215_1_ASM394221v1,phylum=Basidiomycota,class=Tremellomycetes,order=Tremellales,family=Trimorphomycetaceae,genus=Saitozyma,protein_file=1,genome_file=1,cds_file=1,yeast=0,seqCounts=46,totalBases=29888215,avgLen=649743.804,medianLen=458451,maxLen=2705151,minLen=12355,N50=1066819,L50=10,complete=94.4,single_copy=93.3,fragmented=2.5,missing=3.1,total=4284,busco=tremellomycetes,proteins=10224,catastrophy_N2=saprotroph,phylum3=Basidiomycota]:0.2096237403,(258[&Organism=Kockovaella_imperatae_(basidiomycetes),SpeciesTaxid=4999,AssemblyName=Kocim1,AssemblyAccession=GCF_002102565_1,Taxid=4999,FtpPath_GenBank=ftp_ncbi_nlm_nih_gov_genomes_all_GCA_002_102_565_GCA_002102565_1_Kocim1,phylum=Basidiomycota,class=Tremellomycetes,order=Tremellales,family=Cuniculitremaceae,genus=Kockovaella,protein_file=1,genome_file=1,cds_file=1,yeast=0,seqCounts=38,totalBases=17465713,avgLen=459624.026,medianLen=151460.5,maxLen=2013504,minLen=1313,N50=1071374,L50=6,complete=90.6,single_copy=90.5,fragmented=2.2,missing=7.2,total=4284,busco=tremellomycetes,proteins=7392,catastrophy_N2=monomertroph,phylum3=Basidiomycota]:0.2954303619,259[&Organism=Naematelia_encephala_(basidiomycetes),SpeciesTaxid=71784,AssemblyName=Treen1,AssemblyAccession=GCA_002105065_1,Taxid=71784,FtpPath_GenBank=ftp_ncbi_nlm_nih_gov_genomes_all_GCA_002_105_065_GCA_002105065_1_Treen1,phylum=Basidiomycota,class=Tremellomycetes,order=Tremellales,family=Naemateliaceae,genus=Naematelia,protein_file=1,genome_file=1,cds_file=1,yeast=0,seqCounts=151,totalBases=19786307,avgLen=131035.146,medianLen=87377,maxLen=1646047,minLen=1872,N50=209500,L50=27,complete=90.7,single_copy=90.5,fragmented=2.4,missing=6.9,total=4284,busco=tremellomycetes,proteins=7964,catastrophy_N2=monomertroph,phylum3=Basidiomycota]:0.1897901538)79:0.0312722846)79:0.0292552158)100:0.0613633245)100:0.417836116)100:0.0570256147,(261[&Organism=Wallemia_hederae_(basidiomycetes),SpeciesTaxid=1540922,AssemblyName=ASM491832v1,AssemblyAccession=GCA_004918325_1,Taxid=1540922,FtpPath_GenBank=ftp_ncbi_nlm_nih_gov_genomes_all_GCA_004_918_325_GCA_004918325_1_ASM491832v1,phylum=Basidiomycota,class=Wallemiomycetes,order=Wallemiales,family=Wallemiaceae,genus=Wallemia,protein_file=1,genome_file=1,cds_file=1,yeast=0,seqCounts=676,totalBases=10703213,avgLen=15833.155,medianLen=1033,maxLen=282925,minLen=501,N50=113437,L50=30,complete=88,single_copy=87.7,fragmented=1.5,missing=10.5,total=1764,busco=basidiomycota,proteins=4115,catastrophy_N2=monomertroph,phylum3=Basidiomycota]:0.0858015045,(262[&Organism=Wallemia_ichthyophaga_EXF-994_(basidiomycetes),SpeciesTaxid=245174,AssemblyName=Wallemia_ichthyophaga_version_1_0,AssemblyAccession=GCF_000400465_1,Taxid=1299270,FtpPath_GenBank=ftp_ncbi_nlm_nih_gov_genomes_all_GCA_000_400_465_GCA_000400465_1_Wallemia_ichthyophaga_version_1_0,phylum=Basidiomycota,class=Wallemiomycetes,order=Wallemiales,family=Wallemiaceae,genus=Wallemia,protein_file=1,genome_file=1,cds_file=1,yeast=0,seqCounts=82,totalBases=9655632,avgLen=117751.61,medianLen=5055,maxLen=793587,minLen=1005,N50=436658,L50=9,complete=85.5,single_copy=85.1,fragmented=1.7,missing=12.8,total=1764,busco=basidiomycota,proteins=4865,catastrophy_N2=monomertroph,phylum3=Basidiomycota]:0.1535777982,263[&Organism=Wallemia_mellicola_CBS_633_66_(basidiomycetes),SpeciesTaxid=1708541,AssemblyName=Wallemia_sebi_v1_0,AssemblyAccession=GCF_000263375_1,Taxid=671144,FtpPath_GenBank=ftp_ncbi_nlm_nih_gov_genomes_all_GCA_000_263_375_GCA_000263375_1_Wallemia_sebi_v1_0,phylum=Basidiomycota,class=Wallemiomycetes,order=Wallemiales,family=Wallemiaceae,genus=Wallemia,protein_file=1,genome_file=1,cds_file=1,yeast=0,seqCounts=56,totalBases=9815586,avgLen=175278.321,medianLen=113282,maxLen=900750,minLen=2071,N50=337420,L50=9,complete=82.7,single_copy=82.5,fragmented=1.5,missing=15.8,total=1764,busco=basidiomycota,proteins=5277,catastrophy_N2=monomertroph,phylum3=Basidiomycota]:0.1784732295)96:0.0485757137)100:0.6848865382)99:0.0410492618)100:0.200627875)100:0.0744401315,(((32[&Organism=Basidiobolus_meristosporus_CBS_931_73_(fungi),SpeciesTaxid=423460,AssemblyName=Basme2finSC,AssemblyAccession=GCA_002104905_1,Taxid=1314790,FtpPath_GenBank=ftp_ncbi_nlm_nih_gov_genomes_all_GCA_002_104_905_GCA_002104905_1_Basme2finSC,phylum=Zoopagomycota,class=Basidiobolomycetes,order=Basidiobolales,family=Basidiobolaceae,genus=Basidiobolus,protein_file=1,genome_file=1,cds_file=1,yeast=0,seqCounts=1366,totalBases=89489060,avgLen=65511.757,medianLen=46027,maxLen=345098,minLen=3467,N50=106019,L50=272,complete=91.6,single_copy=69,fragmented=1.5,missing=6.9,total=758,busco=fungi,proteins=16110,catastrophy_N2=mesotroph,phylum3=Zoopagomycota]:0.4955417696,(((((((4[&Organism=Hesseltinella_vesiculosa_(fungi),SpeciesTaxid=101127,AssemblyName=Hesve2,AssemblyAccession=GCA_002104935_1,Taxid=101127,FtpPath_GenBank=ftp_ncbi_nlm_nih_gov_genomes_all_GCA_002_104_935_GCA_002104935_1_Hesve2,phylum=Mucoromycota,class=Mucoromycetes,order=Mucorales,family=Cunninghamellaceae,genus=Hesseltinella,protein_file=1,genome_file=1,cds_file=1,yeast=0,seqCounts=114,totalBases=27216191,avgLen=238738.518,medianLen=86351,maxLen=1790259,minLen=1196,N50=571097,L50=14,complete=96.3,single_copy=95.9,fragmented=0.9,missing=2.8,total=2449,busco=mucorales,proteins=11139,catastrophy_N2=monomertroph,phylum3=Mucoromycota]:0.2652444524,(2[&Organism=Absidia_glauca_(fungi),SpeciesTaxid=4829,AssemblyName=AG_v1,AssemblyAccession=GCA_900079185_1,Taxid=4829,FtpPath_GenBank=ftp_ncbi_nlm_nih_gov_genomes_all_GCA_900_079_185_GCA_900079185_1_AG_v1,phylum=Mucoromycota,class=Mucoromycetes,order=Mucorales,family=Cunninghamellaceae,genus=Absidia,protein_file=1,genome_file=1,cds_file=1,yeast=0,seqCounts=5338,totalBases=48746359,avgLen=9131.952,medianLen=290,maxLen=1761326,minLen=217,N50=318481,L50=41,complete=96.8,single_copy=91.7,fragmented=1.3,missing=1.9,total=2449,busco=mucorales,proteins=14891,catastrophy_N2=monomertroph,phylum3=Mucoromycota]:0.0810047488,3[&Organism=Absidia_repens_(fungi),SpeciesTaxid=90262,AssemblyName=Absrep1,AssemblyAccession=GCA_002105175_1,Taxid=90262,FtpPath_GenBank=ftp_ncbi_nlm_nih_gov_genomes_all_GCA_002_105_175_GCA_002105175_1_Absrep1,phylum=Mucoromycota,class=Mucoromycetes,order=Mucorales,family=Cunninghamellaceae,genus=Absidia,protein_file=1,genome_file=1,cds_file=1,yeast=0,seqCounts=94,totalBases=47422896,avgLen=504498.894,medianLen=240875.5,maxLen=3895514,minLen=1315,N50=1295254,L50=11,complete=98,single_copy=89.8,fragmented=0.1,missing=1.9,total=2449,busco=mucorales,proteins=14915,catastrophy_N2=monomertroph,phylum3=Mucoromycota]:0.1174596465)100:0.0954949907)100:0.117932787,((5[&Organism=Choanephora_cucurbitarum_(fungi),SpeciesTaxid=101091,AssemblyName=ASM168372v1,AssemblyAccession=GCA_001683725_1,Taxid=101091,FtpPath_GenBank=ftp_ncbi_nlm_nih_gov_genomes_all_GCA_001_683_725_GCA_001683725_1_ASM168372v1,phylum=Mucoromycota,class=Mucoromycetes,order=Mucorales,family=Choanephoraceae,genus=Choanephora,protein_file=1,genome_file=1,cds_file=1,yeast=0,seqCounts=2814,totalBases=29096908,avgLen=10340.053,medianLen=2675,maxLen=155986,minLen=892,N50=27937,L50=322,complete=94.2,single_copy=94,fragmented=1.8,missing=4,total=2449,busco=mucorales,proteins=11977,catastrophy_N2=monomertroph,phylum3=Mucoromycota]:0.1915641394,(9[&Organism=Parasitella_parasitica_(fungi),SpeciesTaxid=35722,AssemblyName=PP_v1,AssemblyAccession=GCA_000938895_1,Taxid=35722,FtpPath_GenBank=ftp_ncbi_nlm_nih_gov_genomes_all_GCA_000_938_895_GCA_000938895_1_PP_v1,phylum=Mucoromycota,class=Mucoromycetes,order=Mucorales,family=Mucoraceae,genus=Parasitella,protein_file=1,genome_file=1,cds_file=1,yeast=0,seqCounts=15637,totalBases=44910645,avgLen=2872.076,medianLen=183,maxLen=2293163,minLen=121,N50=162779,L50=73,complete=97.9,single_copy=97.7,fragmented=0.4,missing=1.7,total=2449,busco=mucorales,proteins=13408,catastrophy_N2=monomertroph,phylum3=Mucoromycota]:0.0813638733,(8[&Organism=Mucor_circinelloides_1006PhL_(fungi),SpeciesTaxid=36080,AssemblyName=Muco_sp_1006Ph_V1,AssemblyAccession=GCA_000401635_1,Taxid=1220926,FtpPath_GenBank=ftp_ncbi_nlm_nih_gov_genomes_all_GCA_000_401_635_GCA_000401635_1_Muco_sp_1006Ph_V1,phylum=Mucoromycota,class=Mucoromycetes,order=Mucorales,family=Mucoraceae,genus=Mucor,protein_file=1,genome_file=1,cds_file=1,yeast=0,seqCounts=470,totalBases=36348485,avgLen=77337.202,medianLen=53180,maxLen=664271,minLen=1019,N50=140649,L50=82,complete=98.5,single_copy=98.3,fragmented=0.1,missing=1.4,total=2449,busco=mucorales,proteins=12227,catastrophy_N2=monomertroph,phylum3=Mucoromycota]:0.0409047261,(6[&Organism=Mucor_ambiguus_(fungi),SpeciesTaxid=91626,AssemblyName=ASM95059v1,AssemblyAccession=GCA_000950595_1,Taxid=91626,FtpPath_GenBank=ftp_ncbi_nlm_nih_gov_genomes_all_GCA_000_950_595_GCA_000950595_1_ASM95059v1,phylum=Mucoromycota,class=Mucoromycetes,order=Mucorales,family=Mucoraceae,genus=Mucor,protein_file=1,genome_file=1,cds_file=1,yeast=0,seqCounts=1283,totalBases=40737472,avgLen=31751.732,medianLen=4184,maxLen=539271,minLen=1002,N50=114399,L50=111,complete=98.8,single_copy=98.6,fragmented=0.3,missing=0.9,total=2449,busco=mucorales,proteins=11343,catastrophy_N2=monomertroph,phylum3=Mucoromycota]:0.0160863299,7[&Organism=Mucor_lusitanicus_(fungi),SpeciesTaxid=29924,AssemblyName=Muccir1_3,AssemblyAccession=GCA_010203745_1,Taxid=29924,FtpPath_GenBank=ftp_ncbi_nlm_nih_gov_genomes_all_GCA_010_203_745_GCA_010203745_1_Muccir1_3,phylum=Mucoromycota,class=Mucoromycetes,order=Mucorales,family=Mucoraceae,genus=Mucor,protein_file=1,genome_file=1,cds_file=1,yeast=0,seqCounts=24,totalBases=36817399,avgLen=1534058.292,medianLen=792837.5,maxLen=5640055,minLen=3101,N50=4574267,L50=4,complete=99.1,single_copy=98.7,fragmented=0.2,missing=0.7,total=2449,busco=mucorales,proteins=11838,catastrophy_N2=monomertroph,phylum3=Mucoromycota]:0.0359426188)100:0.0094910425)100:0.0285392734)100:0.0818405775)100:0.0381162413,(13[&Organism=Rhizopus_stolonifer_(fungi),SpeciesTaxid=4846,AssemblyName=Rstol_CA,AssemblyAccession=GCA_003325415_1,Taxid=4846,FtpPath_GenBank=ftp_ncbi_nlm_nih_gov_genomes_all_GCA_003_325_415_GCA_003325415_1_Rstol_CA,phylum=Mucoromycota,class=Mucoromycetes,order=Mucorales,family=Rhizopodaceae,genus=Rhizopus,protein_file=1,genome_file=1,cds_file=1,yeast=0,seqCounts=8064,totalBases=29727802,avgLen=3686.483,medianLen=2735,maxLen=25617,minLen=697,N50=4657,L50=1956,complete=73.2,single_copy=59.5,fragmented=4.4,missing=22.4,total=2449,busco=mucorales,proteins=13974,catastrophy_N2=monomertroph,phylum3=Mucoromycota]:0.214014004,(12[&Organism=Rhizopus_delemar_RA_99-880_(fungi),SpeciesTaxid=936053,AssemblyName=RO3,AssemblyAccession=GCA_000149305_1,Taxid=246409,FtpPath_GenBank=ftp_ncbi_nlm_nih_gov_genomes_all_GCA_000_149_305_GCA_000149305_1_RO3,phylum=Mucoromycota,class=Mucoromycetes,order=Mucorales,family=Rhizopodaceae,genus=Rhizopus,protein_file=1,genome_file=1,cds_file=1,yeast=0,seqCounts=83,totalBases=46148878,avgLen=556010.578,medianLen=15409,maxLen=5735491,minLen=4433,N50=3104119,L50=6,complete=97.3,single_copy=91.6,fragmented=0.5,missing=2.2,total=2449,busco=mucorales,proteins=17459,catastrophy_N2=monomertroph,phylum3=Mucoromycota]:0.1284979998,(10[&Organism=Rhizopus_azygosporus_(fungi),SpeciesTaxid=86630,AssemblyName=Razy_CA,AssemblyAccession=GCA_003325435_1,Taxid=86630,FtpPath_GenBank=ftp_ncbi_nlm_nih_gov_genomes_all_GCA_003_325_435_GCA_003325435_1_Razy_CA,phylum=Mucoromycota,class=Mucoromycetes,order=Mucorales,family=Rhizopodaceae,genus=Rhizopus,protein_file=1,genome_file=1,cds_file=1,yeast=0,seqCounts=5775,totalBases=39022965,avgLen=6757.223,medianLen=4067,maxLen=56677,minLen=480,N50=12571,L50=957,complete=93.8,single_copy=59.9,fragmented=2.1,missing=4.1,total=2449,busco=mucorales,proteins=15894,catastrophy_N2=monomertroph,phylum3=Mucoromycota]:0.0455629901,11[&Organism=Rhizopus_microsporus_ATCC_52813_(fungi),SpeciesTaxid=58291,AssemblyName=Rhimi1_1,AssemblyAccession=GCF_002708625_1,Taxid=1340429,FtpPath_GenBank=ftp_ncbi_nlm_nih_gov_genomes_all_GCA_002_708_625_GCA_002708625_1_Rhimi1_1,phylum=Mucoromycota,class=Mucoromycetes,order=Mucorales,family=Rhizopodaceae,genus=Rhizopus,protein_file=1,genome_file=1,cds_file=1,yeast=0,seqCounts=131,totalBases=25972395,avgLen=198262.557,medianLen=3501,maxLen=2782175,minLen=1016,N50=1118338,L50=8,complete=97.5,single_copy=97.2,fragmented=0.6,missing=1.9,total=2449,busco=mucorales,proteins=10891,catastrophy_N2=monomertroph,phylum3=Mucoromycota]:0.037689959)100:0.1089574714)100:0.0781303752)100:0.0383948681)100:0.1332046281)100:0.0319714892,(14[&Organism=Apophysomyces_ossiformis_(fungi),SpeciesTaxid=679940,AssemblyName=ASM1483986v1,AssemblyAccession=GCA_014839865_1,Taxid=679940,FtpPath_GenBank=ftp_ncbi_nlm_nih_gov_genomes_all_GCA_014_839_865_GCA_014839865_1_ASM1483986v1,phylum=Mucoromycota,class=Mucoromycetes,order=Mucorales,family=Mucoraceae,genus=Apophysomyces,protein_file=1,genome_file=1,cds_file=1,yeast=0,seqCounts=1141,totalBases=34079843,avgLen=29868.399,medianLen=2985,maxLen=588879,minLen=500,N50=125890,L50=80,complete=95.6,single_copy=93.8,fragmented=0.9,missing=3.5,total=2449,busco=mucorales,proteins=9528,catastrophy_N2=monomertroph,phylum3=Mucoromycota]:0.1999161274,15[&Organism=Phycomyces_blakesleeanus_NRRL_1555(-)_(fungi),SpeciesTaxid=4837,AssemblyName=Phybl2,AssemblyAccession=GCF_001638985_1,Taxid=763407,FtpPath_GenBank=ftp_ncbi_nlm_nih_gov_genomes_all_GCA_001_638_985_GCA_001638985_2_Phybl2,phylum=Mucoromycota,class=Mucoromycetes,order=Mucorales,family=Phycomycetaceae,genus=Phycomyces,protein_file=1,genome_file=1,cds_file=1,yeast=0,seqCounts=80,totalBases=53939167,avgLen=674239.588,medianLen=368746.5,maxLen=4452461,minLen=2964,N50=1515579,L50=11,complete=97,single_copy=95.9,fragmented=0.6,missing=2.4,total=2449,busco=mucorales,proteins=16543,catastrophy_N2=monomertroph,phylum3=Mucoromycota]:0.2614017406)100:0.0431098951)98:0.0299572115,(18[&Organism=Syncephalastrum_racemosum_(fungi),SpeciesTaxid=13706,AssemblyName=Synrac1,AssemblyAccession=GCA_002105135_1,Taxid=13706,FtpPath_GenBank=ftp_ncbi_nlm_nih_gov_genomes_all_GCA_002_105_135_GCA_002105135_1_Synrac1,phylum=Mucoromycota,class=Mucoromycetes,order=Mucorales,family=Syncephalastraceae,genus=Syncephalastrum,protein_file=1,genome_file=1,cds_file=1,yeast=0,seqCounts=49,totalBases=30745403,avgLen=627457.204,medianLen=20734,maxLen=4845341,minLen=521,N50=2374188,L50=5,complete=97.6,single_copy=97.3,fragmented=0.4,missing=2,total=2449,busco=mucorales,proteins=11121,catastrophy_N2=monomertroph,phylum3=Mucoromycota]:0.2283841468,(16[&Organism=Lichtheimia_corymbifera_JMRC_FSU_9682_(fungi),SpeciesTaxid=42458,AssemblyName=454Minimus,AssemblyAccession=GCA_000723665_1,Taxid=1263082,FtpPath_GenBank=ftp_ncbi_nlm_nih_gov_genomes_all_GCA_000_723_665_GCA_000723665_1_454Minimus,phylum=Mucoromycota,class=Mucoromycetes,order=Mucorales,family=Lichtheimiaceae,genus=Lichtheimia,protein_file=1,genome_file=1,cds_file=1,yeast=0,seqCounts=209,totalBases=33531723,avgLen=160438.866,medianLen=55744,maxLen=1313670,minLen=1558,N50=367562,L50=25,complete=90.3,single_copy=89.1,fragmented=0.6,missing=9.1,total=2449,busco=mucorales,proteins=13404,catastrophy_N2=monomertroph,phylum3=Mucoromycota]:0.03684826,17[&Organism=Lichtheimia_ramosa_(fungi),SpeciesTaxid=688394,AssemblyName=Lramosa_hybrid_454_Illumina,AssemblyAccession=GCA_000945115_1,Taxid=688394,FtpPath_GenBank=ftp_ncbi_nlm_nih_gov_genomes_all_GCA_000_945_115_GCA_000945115_1_Lramosa_hybrid_454_Illumina,phylum=Mucoromycota,class=Mucoromycetes,order=Mucorales,family=Lichtheimiaceae,genus=Lichtheimia,protein_file=1,genome_file=1,cds_file=1,yeast=0,seqCounts=74,totalBases=30708998,avgLen=414986.459,medianLen=98746,maxLen=3088551,minLen=2029,N50=1220876,L50=8,complete=98,single_copy=97.3,fragmented=0.6,missing=1.4,total=2449,busco=mucorales,proteins=11542,catastrophy_N2=monomertroph,phylum3=Mucoromycota]:0.0527175276)100:0.1777237214)100:0.0719027113)100:0.2316078073,(19[&Organism=Bifiguratus_adelaidae_(fungi),SpeciesTaxid=1938954,AssemblyName=ASM226119v1,AssemblyAccession=GCA_002261195_1,Taxid=1938954,FtpPath_GenBank=ftp_ncbi_nlm_nih_gov_genomes_all_GCA_002_261_195_GCA_002261195_1_ASM226119v1,phylum=Mucoromycota,class=Endogonomycetes,order=Endogonales,genus=Bifiguratus,protein_file=1,genome_file=1,cds_file=1,yeast=0,seqCounts=563,totalBases=19478880,avgLen=34598.366,medianLen=10369,maxLen=928798,minLen=504,N50=102371,L50=44,complete=93.7,single_copy=92.1,fragmented=1.3,missing=5,total=758,busco=fungi,proteins=5719,catastrophy_N2=monomertroph,phylum3=Mucoromycota]:0.4592514608,(20:0.1583092365,21[&Organism=Jimgerdemannia_flammicorona_(fungi),SpeciesTaxid=994334,AssemblyName=Jimfl_AD_1,AssemblyAccession=GCA_003990765_1,Taxid=994334,FtpPath_GenBank=ftp_ncbi_nlm_nih_gov_genomes_all_GCA_003_990_765_GCA_003990765_1_Jimfl_AD_1,phylum=Mucoromycota,class=Endogonomycetes,order=Endogonales,family=Endogonaceae,genus=Jimgerdemannia,protein_file=1,genome_file=1,cds_file=1,yeast=0,seqCounts=35354,totalBases=231316372,avgLen=6542.863,medianLen=4124.5,maxLen=94172,minLen=1001,N50=10860,L50=6397,complete=70,single_copy=68.7,fragmented=10,missing=20,total=758,busco=fungi,proteins=13726,catastrophy_N2=monomertroph,phylum3=Mucoromycota]:0.1357965898)100:0.1729490371)100:0.052964857)100:0.0938195417,(24[&Organism=Lobosporangium_transversale_(fungi),SpeciesTaxid=64571,AssemblyName=Lobtra1,AssemblyAccession=GCF_002105155_1,Taxid=64571,FtpPath_GenBank=ftp_ncbi_nlm_nih_gov_genomes_all_GCA_002_105_155_GCA_002105155_1_Lobtra1,phylum=Mucoromycota,class=Mortierellomycetes,order=Mortierellales,family=Mortierellaceae,genus=Lobosporangium,protein_file=1,genome_file=1,cds_file=1,yeast=0,seqCounts=138,totalBases=42768949,avgLen=309919.92,medianLen=172699.5,maxLen=1854208,minLen=1957,N50=672590,L50=22,complete=95.4,single_copy=93.9,fragmented=0.6,missing=4,total=1614,busco=mucoromycota,proteins=11822,catastrophy_N2=monomertroph,phylum3=Mucoromycota]:0.1135125398,(22[&Organism=Linnemannia_elongata_AG-77_(fungi),SpeciesTaxid=310910,AssemblyName=Mortierella_elongata_AG-77_v2_0,AssemblyAccession=GCA_001651415_1,Taxid=1314771,FtpPath_GenBank=ftp_ncbi_nlm_nih_gov_genomes_all_GCA_001_651_415_GCA_001651415_1_Mortierella_elongata_AG-77_v2_0,phylum=Mucoromycota,class=Mortierellomycetes,order=Mortierellales,family=Mortierellaceae,genus=Linnemannia,protein_file=1,genome_file=1,cds_file=1,yeast=0,seqCounts=472,totalBases=49851634,avgLen=105617.869,medianLen=5319,maxLen=1526291,minLen=1003,N50=517143,L50=31,complete=97.4,single_copy=95.4,fragmented=0.3,missing=2.3,total=1614,busco=mucoromycota,proteins=14961,catastrophy_N2=monomertroph,phylum3=Mucoromycota]:0.1063827487,23[&Organism=Podila_verticillata_NRRL_6337_(fungi),SpeciesTaxid=78898,AssemblyName=Mort_vert_NRRL_6337_V1,AssemblyAccession=GCA_000739165_1,Taxid=1069443,FtpPath_GenBank=ftp_ncbi_nlm_nih_gov_genomes_all_GCA_000_739_165_GCA_000739165_1_Mort_vert_NRRL_6337_V1,phylum=Mucoromycota,class=Mortierellomycetes,order=Mortierellales,family=Mortierellaceae,genus=Podila,protein_file=1,genome_file=1,cds_file=1,yeast=0,seqCounts=56,totalBases=41912894,avgLen=748444.536,medianLen=16417,maxLen=5074928,minLen=5293,N50=2912254,L50=6,complete=97.6,single_copy=95.7,fragmented=0.3,missing=2.1,total=1614,busco=mucoromycota,proteins=12595,catastrophy_N2=monomertroph,phylum3=Mucoromycota]:0.1126317368)100:0.0330803078)100:0.4213958644)98:0.034623215,((25[&Organism=Diversispora_epigaea_(glomeromycetes),SpeciesTaxid=1348612,AssemblyName=Glomus_Soap2_v3_1_nr_fa,AssemblyAccession=GCA_003547095_1,Taxid=1348612,FtpPath_GenBank=ftp_ncbi_nlm_nih_gov_genomes_all_GCA_003_547_095_GCA_003547095_1_Glomus_Soap2_v3_1_nr_fa,phylum=Mucoromycota,class=Glomeromycetes,order=Diversisporales,family=Diversisporaceae,genus=Diversispora,protein_file=1,genome_file=1,cds_file=1,yeast=0,seqCounts=731,totalBases=156576535,avgLen=214194.986,medianLen=125530,maxLen=2010349,minLen=304,N50=452614,L50=109,complete=87.6,single_copy=86.9,fragmented=0.7,missing=11.7,total=1614,busco=mucoromycota,proteins=28348,catastrophy_N2=monomertroph,phylum3=Mucoromycota]:0.3171167532,(26[&Organism=Gigaspora_margarita_(glomeromycetes),SpeciesTaxid=4874,AssemblyName=UNITO_GmarBEG34_1_0,AssemblyAccession=GCA_009809945_1,Taxid=4874,FtpPath_GenBank=ftp_ncbi_nlm_nih_gov_genomes_all_GCA_009_809_945_GCA_009809945_1_UNITO_GmarBEG34_1_0,phylum=Mucoromycota,class=Glomeromycetes,order=Diversisporales,family=Gigasporaceae,genus=Gigaspora,protein_file=1,genome_file=1,cds_file=1,yeast=0,seqCounts=6489,totalBases=773098546,avgLen=119139.859,medianLen=37060,maxLen=1772411,minLen=887,N50=326786,L50=743,complete=83.8,single_copy=82.5,fragmented=2.6,missing=13.6,total=758,busco=fungi,proteins=29544,catastrophy_N2=polymertroph,phylum3=Mucoromycota]:0.029239716,27[&Organism=Gigaspora_rosea_(glomeromycetes),SpeciesTaxid=44941,AssemblyName=ASM355032v1,AssemblyAccession=GCA_003550325_1,Taxid=44941,FtpPath_GenBank=ftp_ncbi_nlm_nih_gov_genomes_all_GCA_003_550_325_GCA_003550325_1_ASM355032v1,phylum=Mucoromycota,class=Glomeromycetes,order=Diversisporales,family=Gigasporaceae,genus=Gigaspora,protein_file=1,genome_file=1,cds_file=1,yeast=0,seqCounts=7499,totalBases=567860885,avgLen=75724.881,medianLen=13865,maxLen=1204750,minLen=917,N50=232087,L50=734,complete=83.3,single_copy=81.7,fragmented=2.5,missing=14.2,total=758,busco=fungi,proteins=31247,catastrophy_N2=saprotroph,phylum3=Mucoromycota]:0.0417709128)100:0.1738617341)100:0.0445927527,(28[&Organism=Glomus_cerebriforme_(glomeromycetes),SpeciesTaxid=658196,AssemblyName=ASM355030v1,AssemblyAccession=GCA_003550305_1,Taxid=658196,FtpPath_GenBank=ftp_ncbi_nlm_nih_gov_genomes_all_GCA_003_550_305_GCA_003550305_1_ASM355030v1,phylum=Mucoromycota,class=Glomeromycetes,order=Glomerales,family=Glomeraceae,genus=Glomus,protein_file=1,genome_file=1,cds_file=1,yeast=0,seqCounts=2571,totalBases=136820789,avgLen=53216.954,medianLen=17349,maxLen=709024,minLen=747,N50=147873,L50=266,complete=85.1,single_copy=82.7,fragmented=1.2,missing=13.7,total=758,busco=fungi,proteins=21158,catastrophy_N2=monomertroph,phylum3=Mucoromycota]:0.0872359165,(31[&Organism=Rhizophagus_clarus_(glomeromycetes),SpeciesTaxid=94130,AssemblyName=RclarusHR1_1_0,AssemblyAccession=GCA_003203555_1,Taxid=94130,FtpPath_GenBank=ftp_ncbi_nlm_nih_gov_genomes_all_GCA_003_203_555_GCA_003203555_1_RclarusHR1_1_0,phylum=Mucoromycota,class=Glomeromycetes,order=Glomerales,family=Glomeraceae,genus=Rhizophagus,protein_file=1,genome_file=1,cds_file=1,yeast=0,seqCounts=4424,totalBases=116418735,avgLen=26315.266,medianLen=12169.5,maxLen=391138,minLen=1005,N50=59940,L50=576,complete=84,single_copy=82.8,fragmented=1.6,missing=14.4,total=758,busco=fungi,proteins=27761,catastrophy_N2=monomertroph,phylum3=Mucoromycota]:0.0695712444,(29:0.0241047392,30[&Organism=Rhizophagus_irregularis_DAOM_181602=DAOM_197198_(glomeromycetes),SpeciesTaxid=588596,AssemblyName=ASM43914v3,AssemblyAccession=GCF_000439145_1,Taxid=747089,FtpPath_GenBank=ftp_ncbi_nlm_nih_gov_genomes_all_GCA_000_439_145_GCA_000439145_3_ASM43914v3,phylum=Mucoromycota,class=Glomeromycetes,order=Glomerales,family=Glomeraceae,genus=Rhizophagus,protein_file=1,genome_file=1,cds_file=1,yeast=0,seqCounts=1111,totalBases=136726313,avgLen=123065.988,medianLen=49418,maxLen=1375864,minLen=960,N50=336373,L50=129,complete=84.7,single_copy=83.8,fragmented=1.1,missing=14.2,total=758,busco=fungi,proteins=26147,catastrophy_N2=monomertroph,phylum3=Mucoromycota]:0.027067343)100:0.0362233829)100:0.0366669941)100:0.153871291)100:0.2581591772)100:0.0432603592)73:0.0529236223,((37[&Organism=Conidiobolus_coronatus_NRRL_28638_(fungi),SpeciesTaxid=34488,AssemblyName=Conidiobolus_coronatus_NRRL28638,AssemblyAccession=GCA_001566745_1,Taxid=796925,FtpPath_GenBank=ftp_ncbi_nlm_nih_gov_genomes_all_GCA_001_566_745_GCA_001566745_1_Conidiobolus_coronatus_NRRL28638,phylum=Zoopagomycota,class=Entomophthoromycetes,order=Entomophthorales,family=Ancylistaceae,genus=Conidiobolus,protein_file=1,genome_file=1,cds_file=1,yeast=0,seqCounts=1050,totalBases=39903661,avgLen=38003.487,medianLen=13630.5,maxLen=546290,minLen=2001,N50=102411,L50=113,complete=69.3,single_copy=69,fragmented=4.6,missing=26.1,total=758,busco=fungi,proteins=10572,catastrophy_N2=monomertroph,phylum3=Zoopagomycota]:0.8012718158,(36[&Organism=Dimargaris_cristalligena_(fungi),SpeciesTaxid=215637,AssemblyName=DimcrSC1,AssemblyAccession=GCA_003614675_1,Taxid=215637,FtpPath_GenBank=ftp_ncbi_nlm_nih_gov_genomes_all_GCA_003_614_675_GCA_003614675_1_DimcrSC1,phylum=Zoopagomycota,class=Dimargaritomycetes,order=Dimargaritales,family=Dimargaritaceae,genus=Dimargaris,protein_file=1,genome_file=1,cds_file=1,yeast=0,seqCounts=2220,totalBases=30654840,avgLen=13808.486,medianLen=8593.5,maxLen=110356,minLen=2000,N50=23917,L50=395,complete=79.5,single_copy=79.2,fragmented=5.1,missing=15.4,total=758,busco=fungi,proteins=7384,catastrophy_N2=monomertroph,phylum3=Zoopagomycota]:0.646242387,(35[&Organism=Smittium_simulii_(fungi),SpeciesTaxid=133385,AssemblyName=ASM308673v1,AssemblyAccession=GCA_003086735_1,Taxid=133385,FtpPath_GenBank=ftp_ncbi_nlm_nih_gov_genomes_all_GCA_003_086_735_GCA_003086735_1_ASM308673v1,phylum=Zoopagomycota,class=Harpellomycetes,order=Harpellales,family=Legeriomycetaceae,genus=Smittium,protein_file=1,genome_file=1,cds_file=1,yeast=0,seqCounts=1130,totalBases=43896580,avgLen=38846.531,medianLen=20035,maxLen=457418,minLen=677,N50=84430,L50=167,complete=75.7,single_copy=73.7,fragmented=8.2,missing=16.1,total=255,busco=eukaryota,proteins=6519,catastrophy_N2=monomertroph,phylum3=Zoopagomycota]:0.7688220658,(33[&Organism=Coemansia_reversa_NRRL_1564_(fungi),SpeciesTaxid=61392,AssemblyName=Coere1,AssemblyAccession=GCA_002705745_1,Taxid=763665,FtpPath_GenBank=ftp_ncbi_nlm_nih_gov_genomes_all_GCA_002_705_745_GCA_002705745_1_Coere1,phylum=Zoopagomycota,class=Kickxellomycetes,order=Kickxellales,family=Kickxellaceae,genus=Coemansia,protein_file=1,genome_file=1,cds_file=1,yeast=0,seqCounts=346,totalBases=21837878,avgLen=63115.254,medianLen=5433,maxLen=932302,minLen=2001,N50=347177,L50=21,complete=86.2,single_copy=85.5,fragmented=1.8,missing=12,total=758,busco=fungi,proteins=7341,catastrophy_N2=monomertroph,phylum3=Zoopagomycota]:0.2785954659,34[&Organism=Linderina_pennispora_(fungi),SpeciesTaxid=61395,AssemblyName=Linpe1,AssemblyAccession=GCA_002104995_1,Taxid=61395,FtpPath_GenBank=ftp_ncbi_nlm_nih_gov_genomes_all_GCA_002_104_995_GCA_002104995_1_Linpe1,phylum=Zoopagomycota,class=Kickxellomycetes,order=Kickxellales,family=Kickxellaceae,genus=Linderina,protein_file=1,genome_file=1,cds_file=1,yeast=0,seqCounts=227,totalBases=26202545,avgLen=115429.714,medianLen=31695,maxLen=3302357,minLen=1143,N50=908848,L50=9,complete=81.1,single_copy=58.7,fragmented=3.6,missing=15.3,total=758,busco=fungi,proteins=9350,catastrophy_N2=monomertroph,phylum3=Zoopagomycota]:0.2604087601)100:0.3142972109)100:0.1620507167)100:0.0845323454)93:0.0406412383,(38[&Organism=Syncephalis_pseudoplumigaleata_(fungi),SpeciesTaxid=1712513,AssemblyName=Synps1,AssemblyAccession=GCA_003614755_1,Taxid=1712513,FtpPath_GenBank=ftp_ncbi_nlm_nih_gov_genomes_all_GCA_003_614_755_GCA_003614755_1_Synps1,phylum=Zoopagomycota,class=Zoopagomycetes,order=Zoopagales,family=Piptocephalidaceae,genus=Syncephalis,protein_file=1,genome_file=1,cds_file=1,yeast=0,seqCounts=3315,totalBases=16263107,avgLen=4905.915,medianLen=3334,maxLen=95185,minLen=2000,N50=5891,L50=756,complete=54.3,single_copy=50.5,fragmented=11.1,missing=34.6,total=758,busco=fungi,proteins=6118,catastrophy_N2=monomertroph,phylum3=Zoopagomycota]:0.2718027612,39[&Organism=Thamnocephalis_sphaerospora_(fungi),SpeciesTaxid=78915,AssemblyName=Thasp1,AssemblyAccession=GCA_003614735_1,Taxid=78915,FtpPath_GenBank=ftp_ncbi_nlm_nih_gov_genomes_all_GCA_003_614_735_GCA_003614735_1_Thasp1,phylum=Zoopagomycota,class=Zoopagomycetes,order=Zoopagales,family=Sigmoideomycetaceae,genus=Thamnocephalis,protein_file=1,genome_file=1,cds_file=1,yeast=0,seqCounts=1385,totalBases=18203817,avgLen=13143.55,medianLen=7806,maxLen=106818,minLen=2000,N50=23189,L50=237,complete=77.3,single_copy=75.7,fragmented=7.1,missing=15.6,total=255,busco=eukaryota,proteins=6857,catastrophy_N2=monomertroph,phylum3=Zoopagomycota]:0.2287772884)100:0.4413543702)72:0.0539434056)91:0.0337225418,((40[&Organism=Anaeromyces_robustus_(chytrids),SpeciesTaxid=1754192,AssemblyName=Anaeromyces_sp__S4_v1_0,AssemblyAccession=GCA_002104895_1,Taxid=1754192,FtpPath_GenBank=ftp_ncbi_nlm_nih_gov_genomes_all_GCA_002_104_895_GCA_002104895_1_Anaeromyces_sp__S4_v1_0,phylum=Chytridiomycota,class=Neocallimastigomycetes,order=Neocallimastigales,family=Neocallimastigaceae,genus=Anaeromyces,protein_file=1,genome_file=1,cds_file=1,yeast=0,seqCounts=1035,totalBases=71685009,avgLen=69260.878,medianLen=38708,maxLen=671251,minLen=287,N50=141798,L50=158,complete=73.2,single_copy=71.1,fragmented=1.1,missing=25.7,total=758,busco=fungi,proteins=12833,catastrophy_N2=polymertroph,phylum3=Chytridiomycota]:0.1224415554,41[&Organism=Piromyces_finnis_(chytrids),SpeciesTaxid=1754191,AssemblyName=Piromyces_sp__finnis_v3_0,AssemblyAccession=GCA_002104945_1,Taxid=1754191,FtpPath_GenBank=ftp_ncbi_nlm_nih_gov_genomes_all_GCA_002_104_945_GCA_002104945_1_Piromyces_sp__finnis_v3_0,phylum=Chytridiomycota,class=Neocallimastigomycetes,order=Neocallimastigales,family=Neocallimastigaceae,genus=Piromyces,protein_file=1,genome_file=1,cds_file=1,yeast=0,seqCounts=232,totalBases=56455805,avgLen=243343.987,medianLen=38613.5,maxLen=2625575,minLen=7030,N50=749539,L50=25,complete=75.2,single_copy=73.5,fragmented=1.2,missing=23.6,total=758,busco=fungi,proteins=10978,catastrophy_N2=saprotroph,phylum3=Chytridiomycota]:0.0780726011)100:0.6197785097,(51[&Organism=Gonapodya_prolifera_JEL478_(monoblepharidomycetes),SpeciesTaxid=1123529,AssemblyName=Ganpr1,AssemblyAccession=GCA_001574975_1,Taxid=1344416,FtpPath_GenBank=ftp_ncbi_nlm_nih_gov_genomes_all_GCA_001_574_975_GCA_001574975_1_Ganpr1,phylum=Chytridiomycota,class=Monoblepharidomycetes,order=Monoblepharidales,family=Gonapodyaceae,genus=Gonapodya,protein_file=1,genome_file=1,cds_file=1,yeast=0,seqCounts=352,totalBases=48794828,avgLen=138621.67,medianLen=32550.5,maxLen=1572201,minLen=1033,N50=347324,L50=42,complete=78.7,single_copy=65.2,fragmented=2.9,missing=18.4,total=758,busco=fungi,proteins=13831,catastrophy_N2=saprotroph,phylum3=Chytridiomycota]:0.6883175213,(50[&Organism=Caulochytrium_protostelioides_(chytrids),SpeciesTaxid=1555241,AssemblyName=Caupr1,AssemblyAccession=GCA_003615045_1,Taxid=1555241,FtpPath_GenBank=ftp_ncbi_nlm_nih_gov_genomes_all_GCA_003_615_045_GCA_003615045_1_Caupr1,phylum=Chytridiomycota,class=Chytridiomycetes,order=Caulochytriales,family=Caulochytriaceae,genus=Caulochytrium,protein_file=1,genome_file=1,cds_file=1,yeast=0,seqCounts=564,totalBases=21796879,avgLen=38646.949,medianLen=17378,maxLen=308633,minLen=1006,N50=92490,L50=68,complete=82.4,single_copy=81.6,fragmented=6.7,missing=10.9,total=255,busco=eukaryota,proteins=6168,catastrophy_N2=monomertroph,phylum3=Chytridiomycota]:0.8948434362,((47[&Organism=Chytriomyces_confervae_(chytrids),SpeciesTaxid=246404,AssemblyName=ASM653597v1,AssemblyAccession=GCA_006535975_1,Taxid=246404,FtpPath_GenBank=ftp_ncbi_nlm_nih_gov_genomes_all_GCA_006_535_975_GCA_006535975_1_ASM653597v1,phylum=Chytridiomycota,class=Chytridiomycetes,order=Chytridiales,family=Chytriomycetaceae,genus=Chytriomyces,protein_file=1,genome_file=1,cds_file=1,yeast=0,seqCounts=2034,totalBases=35973405,avgLen=17686.04,medianLen=6945,maxLen=284156,minLen=2001,N50=44341,L50=205,complete=75.2,single_copy=63.6,fragmented=4.2,missing=20.6,total=758,busco=fungi,proteins=10712,catastrophy_N2=monomertroph,phylum3=Chytridiomycota]:0.6152179173,((42[&Organism=Batrachochytrium_dendrobatidis_JAM81_(chytrids),SpeciesTaxid=109871,AssemblyName=v1_0,AssemblyAccession=GCF_000203795_1,Taxid=684364,FtpPath_GenBank=ftp_ncbi_nlm_nih_gov_genomes_all_GCA_000_203_795_GCA_000203795_1_v1_0,phylum=Chytridiomycota,class=Chytridiomycetes,order=Rhizophydiales,genus=Batrachochytrium,protein_file=1,genome_file=1,cds_file=1,yeast=0,seqCounts=127,totalBases=24315081,avgLen=191457.331,medianLen=7193,maxLen=4429270,minLen=1639,N50=1484462,L50=6,complete=73.3,single_copy=72.6,fragmented=4.1,missing=22.6,total=758,busco=fungi,proteins=8700,catastrophy_N2=monomertroph,phylum3=Chytridiomycota]:0.2407438718,43[&Organism=Batrachochytrium_salamandrivorans_(chytrids),SpeciesTaxid=1357716,AssemblyName=Batr_sala_BS_V1,AssemblyAccession=GCA_002006685_1,Taxid=1357716,FtpPath_GenBank=ftp_ncbi_nlm_nih_gov_genomes_all_GCA_002_006_685_GCA_002006685_1_Batr_sala_BS_V1,phylum=Chytridiomycota,class=Chytridiomycetes,order=Rhizophydiales,genus=Batrachochytrium,protein_file=1,genome_file=1,cds_file=1,yeast=0,seqCounts=5358,totalBases=32636440,avgLen=6091.161,medianLen=3234,maxLen=68925,minLen=1001,N50=10956,L50=814,complete=72.7,single_copy=72.2,fragmented=5.7,missing=21.6,total=758,busco=fungi,proteins=12471,catastrophy_N2=monomertroph,phylum3=Chytridiomycota]:0.2338875347)100:0.4169385986,(44[&Organism=Powellomyces_hirtus_(chytrids),SpeciesTaxid=109895,AssemblyName=ASM653600v1,AssemblyAccession=GCA_006536005_1,Taxid=109895,FtpPath_GenBank=ftp_ncbi_nlm_nih_gov_genomes_all_GCA_006_536_005_GCA_006536005_1_ASM653600v1,phylum=Chytridiomycota,class=Chytridiomycetes,order=Spizellomycetales,family=Powellomycetaceae,genus=Powellomyces,protein_file=1,genome_file=1,cds_file=1,yeast=0,seqCounts=482,totalBases=26238698,avgLen=54437.133,medianLen=12715.5,maxLen=764225,minLen=2011,N50=157542,L50=47,complete=91.3,single_copy=89.6,fragmented=0.9,missing=7.8,total=758,busco=fungi,proteins=6536,catastrophy_N2=monomertroph,phylum3=Chytridiomycota]:0.2629828419,(45[&Organism=Spizellomyces_sp__palustris_(chytrids),SpeciesTaxid=117820,AssemblyName=ASM653596v1,AssemblyAccession=GCA_006535965_1,Taxid=117820,FtpPath_GenBank=ftp_ncbi_nlm_nih_gov_genomes_all_GCA_006_535_965_GCA_006535965_1_ASM653596v1,phylum=Chytridiomycota,class=Chytridiomycetes,order=Spizellomycetales,family=Spizellomycetaceae,genus=Spizellomyces,protein_file=1,genome_file=1,cds_file=1,yeast=0,seqCounts=213,totalBases=22937368,avgLen=107687.174,medianLen=64306,maxLen=972740,minLen=2088,N50=219277,L50=32,complete=87.5,single_copy=86.8,fragmented=1.8,missing=10.7,total=758,busco=fungi,proteins=8518,catastrophy_N2=monomertroph,phylum3=Chytridiomycota]:0.0328013779,46[&Organism=Spizellomyces_punctatus_DAOM_BR117_(chytrids),SpeciesTaxid=109760,AssemblyName=S_punctatus_V1,AssemblyAccession=GCF_000182565_1,Taxid=645134,FtpPath_GenBank=ftp_ncbi_nlm_nih_gov_genomes_all_GCA_000_182_565_GCA_000182565_2_S_punctatus_V1,phylum=Chytridiomycota,class=Chytridiomycetes,order=Spizellomycetales,family=Spizellomycetaceae,genus=Spizellomyces,protein_file=1,genome_file=1,cds_file=1,yeast=0,seqCounts=38,totalBases=24131112,avgLen=635029.263,medianLen=458224,maxLen=2242449,minLen=4077,N50=1465700,L50=7,complete=86.4,single_copy=86,fragmented=2.8,missing=10.8,total=758,busco=fungi,proteins=9422,catastrophy_N2=monomertroph,phylum3=Chytridiomycota]:0.0234857433)100:0.1720327812)100:0.2128622308)100:0.0555241864)62:0.0347266551,(48[&Organism=Synchytrium_endobioticum_(chytrids),SpeciesTaxid=286115,AssemblyName=ASM653604v1,AssemblyAccession=GCA_006536045_1,Taxid=286115,FtpPath_GenBank=ftp_ncbi_nlm_nih_gov_genomes_all_GCA_006_536_045_GCA_006536045_1_ASM653604v1,phylum=Chytridiomycota,class=Chytridiomycetes,order=Synchytriales,family=Synchytriaceae,genus=Synchytrium,protein_file=1,genome_file=1,cds_file=1,yeast=0,seqCounts=1285,totalBases=23209196,avgLen=18061.631,medianLen=8417,maxLen=244414,minLen=1002,N50=40485,L50=168,complete=71.7,single_copy=70.4,fragmented=5.7,missing=22.6,total=758,busco=fungi,proteins=8671,catastrophy_N2=monomertroph,phylum3=Chytridiomycota]:0.208029106,49[&Organism=Synchytrium_microbalum_(chytrids),SpeciesTaxid=1806994,AssemblyName=ASM653598v1,AssemblyAccession=GCF_006535985_1,Taxid=1806994,FtpPath_GenBank=ftp_ncbi_nlm_nih_gov_genomes_all_GCA_006_535_985_GCA_006535985_1_ASM653598v1,phylum=Chytridiomycota,class=Chytridiomycetes,order=Synchytriales,family=Synchytriaceae,genus=Synchytrium,protein_file=1,genome_file=1,cds_file=1,yeast=0,seqCounts=169,totalBases=26244175,avgLen=155290.976,medianLen=37313,maxLen=1671480,minLen=2033,N50=518601,L50=16,complete=75.1,single_copy=74.3,fragmented=4.4,missing=20.5,total=758,busco=fungi,proteins=6308,catastrophy_N2=monomertroph,phylum3=Chytridiomycota]:0.1856973188)100:0.3635057323)62:0.0475563339)100:0.0437112259)100:0.0425101933)100:0.1055206899)85:0.063955572)100:0.8114743129,((52[&Organism=Achlya_hypogyna_(oomycetes),SpeciesTaxid=1202772,AssemblyName=ACH_lane_v1,AssemblyAccession=GCA_002081595_1,Taxid=1202772,FtpPath_GenBank=ftp_ncbi_nlm_nih_gov_genomes_all_GCA_002_081_595_GCA_002081595_1_ACH_lane_v1,phylum=Oomycota,class=Oomycetes,order=Pythiales,family=Pythiaceae,genus=Pythium,protein_file=1,genome_file=1,cds_file=1,yeast=0,seqCounts=3062,totalBases=43398470,avgLen=14173.243,medianLen=3220,maxLen=405851,minLen=244,N50=52035,L50=233,complete=92,single_copy=92,fragmented=6,missing=2,total=100,busco=stramenopiles,proteins=14406,catastrophy_N2=monomertroph,phylum3=Oomycota]:0.1159294062,(53[&Organism=Saprolegnia_diclina_VS20_(oomycetes),SpeciesTaxid=112098,AssemblyName=Sap_diclina_VS20_V1,AssemblyAccession=GCF_000281045_1,Taxid=1156394,FtpPath_GenBank=ftp_ncbi_nlm_nih_gov_genomes_all_GCA_000_281_045_GCA_000281045_1_Sap_diclina_VS20_V1,phylum=Oomycota,class=Oomycetes,order=Saprolegniales,family=Saprolegniaceae,genus=Aphanomyces,protein_file=1,genome_file=1,cds_file=1,yeast=0,seqCounts=390,totalBases=62885792,avgLen=161245.621,medianLen=33138,maxLen=1813439,minLen=1004,N50=602571,L50=34,complete=98,single_copy=98,fragmented=0,missing=2,total=100,busco=stramenopiles,proteins=18229,catastrophy_N2=monomertroph,phylum3=Oomycota]:0.0447773963,54[&Organism=Saprolegnia_parasitica_CBS_223_65_(oomycetes),SpeciesTaxid=101203,AssemblyName=ASM15154v2,AssemblyAccession=GCF_000151545_1,Taxid=695850,FtpPath_GenBank=ftp_ncbi_nlm_nih_gov_genomes_all_GCA_000_151_545_GCA_000151545_2_ASM15154v2,phylum=Oomycota,class=Oomycetes,order=Saprolegniales,family=Saprolegniaceae,genus=Thraustotheca,protein_file=1,genome_file=1,cds_file=1,yeast=0,seqCounts=1443,totalBases=53131624,avgLen=36820.252,medianLen=3887,maxLen=1615555,minLen=2000,N50=280942,L50=46,complete=99,single_copy=99,fragmented=1,missing=0,total=100,busco=stramenopiles,proteins=20121,catastrophy_N2=monomertroph,phylum3=Oomycota]:0.1182695364)100:0.0660772969)100:0.1338015759,(57[&Organism=Aphanomyces_invadans_(oomycetes),SpeciesTaxid=157072,AssemblyName=inv_NJM0002,AssemblyAccession=GCA_003546525_1,Taxid=157072,FtpPath_GenBank=ftp_ncbi_nlm_nih_gov_genomes_all_GCA_003_546_525_GCA_003546525_1_inv_NJM0002,phylum=Oomycota,class=Oomycetes,order=Peronosporales,family=Peronosporaceae,genus=Phytophthora,protein_file=1,genome_file=1,cds_file=1,yeast=0,seqCounts=12298,totalBases=52164269,avgLen=4241.687,medianLen=1337,maxLen=237761,minLen=236,N50=13944,L50=804,complete=98,single_copy=98,fragmented=0,missing=2,total=100,busco=stramenopiles,proteins=10899,catastrophy_N2=monomertroph,phylum3=Oomycota]:0.1582186833,(55[&Organism=Aphanomyces_euteiches_(oomycetes),SpeciesTaxid=100861,AssemblyName=Ae201684_v1,AssemblyAccession=GCA_009835175_1,Taxid=100861,FtpPath_GenBank=ftp_ncbi_nlm_nih_gov_genomes_all_GCA_009_835_175_GCA_009835175_1_Ae201684_v1,phylum=Oomycota,class=Oomycetes,order=Peronosporales,family=Peronosporaceae,genus=Phytophthora,protein_file=1,genome_file=1,cds_file=1,yeast=0,seqCounts=604,totalBases=56904627,avgLen=94212.959,medianLen=30380,maxLen=1315346,minLen=618,N50=275164,L50=66,complete=90,single_copy=90,fragmented=4,missing=6,total=100,busco=stramenopiles,proteins=20265,catastrophy_N2=saprotroph,phylum3=Oomycota]:0.1823997378,56[&Organism=Aphanomyces_stellatus_(oomycetes),SpeciesTaxid=120398,AssemblyName=As_578_67_v1,AssemblyAccession=GCA_009835185_1,Taxid=120398,FtpPath_GenBank=ftp_ncbi_nlm_nih_gov_genomes_all_GCA_009_835_185_GCA_009835185_1_As_578_67_v1,phylum=Oomycota,class=Oomycetes,order=Peronosporales,family=Peronosporaceae,genus=Phytophthora,protein_file=1,genome_file=1,cds_file=1,yeast=0,seqCounts=7581,totalBases=62115503,avgLen=8193.576,medianLen=2047,maxLen=257486,minLen=259,N50=34018,L50=501,complete=94,single_copy=93,fragmented=3,missing=3,total=100,busco=stramenopiles,proteins=25494,catastrophy_N2=monomertroph,phylum3=Oomycota]:0.1329564835)98:0.0267059272)100:0.1030462557)100:0.218093368)100:0.1897630586)100:0.0434284578)98:0.1448588797)100:0.0374426357,(64[&Organism=Phytophthora_sojae_(oomycetes),SpeciesTaxid=67593,AssemblyName=P_sojae_V3_0,AssemblyAccession=GCF_000149755_1,Taxid=67593,FtpPath_GenBank=ftp_ncbi_nlm_nih_gov_genomes_all_GCA_000_149_755_GCA_000149755_2_P_sojae_V3_0,phylum=Oomycota,class=Oomycetes,order=Saprolegniales,family=Saprolegniaceae,genus=Saprolegnia,protein_file=1,genome_file=1,cds_file=1,yeast=0,seqCounts=82,totalBases=82597641,avgLen=1007288.305,medianLen=21058,maxLen=13391543,minLen=2035,N50=7609242,L50=4,complete=100,single_copy=99,fragmented=0,missing=0,total=100,busco=stramenopiles,proteins=26489,catastrophy_N2=monomertroph,phylum3=Oomycota]:0.0275655739,(62[&Organism=Phytophthora_fragariae_(oomycetes),SpeciesTaxid=53985,AssemblyName=ASM973312v1,AssemblyAccession=GCA_009733125_1,Taxid=53985,FtpPath_GenBank=ftp_ncbi_nlm_nih_gov_genomes_all_GCA_009_733_125_GCA_009733125_1_ASM973312v1,phylum=Oomycota,class=Oomycetes,order=Peronosporales,family=Peronosporaceae,genus=Phytophthora,protein_file=1,genome_file=1,cds_file=1,yeast=0,seqCounts=13321,totalBases=78804247,avgLen=5915.791,medianLen=1575,maxLen=154708,minLen=500,N50=18925,L50=1101,complete=100,single_copy=99,fragmented=0,missing=0,total=100,busco=stramenopiles,proteins=34376,catastrophy_N2=monomertroph,phylum3=Oomycota]:0.0051571495,63[&Organism=Phytophthora_rubi_(oomycetes),SpeciesTaxid=129364,AssemblyName=ASM973314v1,AssemblyAccession=GCA_009733145_1,Taxid=129364,FtpPath_GenBank=ftp_ncbi_nlm_nih_gov_genomes_all_GCA_009_733_145_GCA_009733145_1_ASM973314v1,phylum=Oomycota,class=Oomycetes,order=Peronosporales,family=Peronosporaceae,genus=Phytophthora,protein_file=1,genome_file=1,cds_file=1,yeast=0,seqCounts=13679,totalBases=77817047,avgLen=5688.796,medianLen=1682,maxLen=139907,minLen=500,N50=16946,L50=1210,complete=100,single_copy=99,fragmented=0,missing=0,total=100,busco=stramenopiles,proteins=35524,catastrophy_N2=monomertroph,phylum3=Oomycota]:0.011832574)100:0.0516762677)100:0.0213939145)100:0.0088421478)97:0.007923194)100:0.0231593905)100:0)Root;
END;
