## Supplementary Tables for "A systematic screen for co-option of transposable elements across the fungal kingdom"

### Sheet: Table S1
Supplementary Table S1: Metadata associated with each genome included in the analyses
shortID	Organism	SpeciesTaxid_NCBI	SpeciesName	AssemblyName	AssemblyAccession	Taxid	FtpPath_GenBank	phylum	class	order	family	genus	yeast_yes/no	seqCounts_scaffold	totalBases	GC	avgLen_scaffold	medianLen_scaffold	maxLen_scaffold	minLen_scaffold	N50	L50	BUSCO_complete	BUSCO_single_copy	BUSCO_duplicated	BUSCO_fragmented	BUSCO_missing	BUSCO_total	BUSCO_dataset	Total_proteins_predicted	Catastrophy_N2
Aaoarxi	Aaosphaeria_arxii_CBS_175_79_(ascomycetes)	1450171	Aaosphaeria_arxii	Aaoar1	GCF_010015735_1	1450172	ftp_ncbi_nlm_nih_gov_genomes_all_GCA_010_015_735_GCA_010015735_1_Aaoar1	Ascomycota	Dothideomycetes	Pleosporales		Aaosphaeria	0	55	38901049	49.876	707292	7799	5683700	1000	4421818	4	88.8	88.4	0.4	1.1	10.1	6641	pleosporales	14201	mesotroph
Absglauc	Absidia_glauca_(fungi)	4829	Absidia_glauca	AG_v1	GCA_900079185_1	4829	ftp_ncbi_nlm_nih_gov_genomes_all_GCA_900_079_185_GCA_900079185_1_AG_v1	Mucoromycota	Mucoromycetes	Mucorales	Cunninghamellaceae	Absidia	0	5338	48746359	44.459	9131.95	290	1761326	217	318481	41	96.8	91.7	5.1	1.3	1.9	2449	mucorales	14891	monomertroph
Absrepen	Absidia_repens_(fungi)	90262	Absidia_repens	Absrep1	GCA_002105175_1	90262	ftp_ncbi_nlm_nih_gov_genomes_all_GCA_002_105_175_GCA_002105175_1_Absrep1	Mucoromycota	Mucoromycetes	Mucorales	Cunninghamellaceae	Absidia	0	94	47422896	38.151	504499	240876	3895514	1315	1295254	11	98	89.8	8.2	0.1	1.9	2449	mucorales	14915	monomertroph
Acaingol	Acaromyces_ingoldii_(basidiomycetes)	215250	Acaromyces_ingoldii	Acain1	GCF_003144295_1	215250	ftp_ncbi_nlm_nih_gov_genomes_all_GCA_003_144_295_GCA_003144295_1_Acain1	Basidiomycota	Exobasidiomycetes	Exobasidiales	Cryptobasidiaceae	Acaromyces	0	28	19330111	57.443	690361	41951.5	4518647	1328	3164722	3	95.7	95.6	0.1	0.5	3.8	1764	basidiomycota	8026	saprotroph
Achhypo	Achlya_hypogyna_(oomycetes)	1202772	Achlya_hypogyna	ACH_lane_v1	GCA_002081595_1	1202772	ftp_ncbi_nlm_nih_gov_genomes_all_GCA_002_081_595_GCA_002081595_1_ACH_lane_v1	Oomycota	Oomycetes	Pythiales	Pythiaceae	Pythium	0	3062	43398470	56.836	14173.2	3220	405851	244	52035	233	92	92	0	6	2	100	stramenopiles	14406	monomertroph
Aciacule	Aciculoconidium_aculeatum		Aciculoconidium_aculeatum	NRRL_YB-4298	PPJB00000000		https_figshare_com_articles_Tempo_and_mode_of_genome_evolution_in_the_budding_yeast_subphylum_5854692	Ascomycota	Saccharomycetes	Saccharomycetales	Debaryomycetaceae	Aciculoconidium	1	1065	18270442	37.869	17155.3	557	997750	122	218239	23	95	94.9	0.1	0.9	4.1	2137	saccharomycetes	7084	monomertroph
Acirichm	Acidomyces_richmondensis_BFW_(ascomycetes)	245562	Acidomyces_sp__richmondensis	Acidomyces_richmondensis_BFW_v1_0	GCA_001592465_1	766039	ftp_ncbi_nlm_nih_gov_genomes_all_GCA_001_592_465_GCA_001592465_1_Acidomyces_richmondensis_BFW_v1_0	Ascomycota	Dothideomycetes	Mycosphaerellales	Teratosphaeriaceae	Acidomyces	0	3164	29881346	49.344	9444.17	1997.5	215673	350	41652	191	91.3	91	0.3	1.2	7.5	3578	capnodiales	11177	saprotroph
Acrchrys	Acremonium_chrysogenum_ATCC_11550_(ascomycetes)	5044	Acremonium_chrysogenum	ASM76926v1	GCA_000769265_1	857340	ftp_ncbi_nlm_nih_gov_genomes_all_GCA_000_769_265_GCA_000769265_1_ASM76926v1	Ascomycota	Sordariomycetes	Hypocreales		Acremonium	0	541	28590524	55.192	52847.5	10951	878651	303	166906	49	97.9	97.7	0.2	0.3	1.8	4494	hypocreales	8901	saprotroph
Agabispo	Agaricus_bisporus_var__burnettii_JB137-S8_(basidiomycetes)	5341	Agaricus_bisporus	Agabi_varbur_1	GCF_000300555_1	597362	ftp_ncbi_nlm_nih_gov_genomes_all_GCA_000_300_555_GCA_000300555_1_Agabi_varbur_1	Basidiomycota	Agaricomycetes	Agaricales	Agaricaceae	Agaricus	0	2016	32614392	46.59	16177.8	1190.5	2973556	499	1225131	8	96.9	96.3	0.6	0.6	2.5	3870	agaricales	11278	saprotroph
Agraeger	Agrocybe_aegerita_(basidiomycetes)	5400	Agrocybe_aegerita	AAE3_genes	GCA_902728275_1	5400	ftp_ncbi_nlm_nih_gov_genomes_all_GCA_902_728_275_GCA_902728275_1_AAE3_genes	Basidiomycota	Agaricomycetes	Agaricales	Bolbitiaceae	Agrocybe	0	122	44790776	50.828	367138	232514	2759836	2417	768404	20	97.8	97	0.8	0.7	1.5	3870	agaricales	13341	polymertroph
Agrpedia	Agrocybe_pediades_(basidiomycetes)	84607	Agrocybe_pediades	LU_AGP_1_0	GCA_013053245_1	84607	ftp_ncbi_nlm_nih_gov_genomes_all_GCA_013_053_245_GCA_013053245_1_LU_AGP_1_0	Basidiomycota	Agaricomycetes	Agaricales	Bolbitiaceae	Agrocybe	0	70	45149591	48.039	644994	44952.5	3934073	1967	2723584	7	98.1	97.4	0.7	0.4	1.5	3870	agaricales	12919	mesotroph
Akalecan	Akanthomyces_lecanii_(ascomycetes)	2714763	Akanthomyces_lecanii	ASM165321v1	GCA_001653215_1	2714763	ftp_ncbi_nlm_nih_gov_genomes_all_GCA_001_653_215_GCA_001653215_1_ASM165321v1	Ascomycota	Sordariomycetes	Hypocreales	Cordycipitaceae	Akanthomyces	0	4750	32603708	52.223	6863.94	1149.5	134276	200	21726	442	81.4	81.2	0.2	7.1	11.5	4494	hypocreales	8126	monomertroph
Albcand	Albugo_candida_(oomycetes)	65357	Albugo_candida	ASM107853v1	GCA_001078535_1	65357	ftp_ncbi_nlm_nih_gov_genomes_all_GCA_001_078_535_GCA_001078535_1_ASM107853v1	Oomycota	Oomycetes	Saprolegniales	Saprolegniaceae	Aphanomyces	0	5216	34452595	43.188	6605.18	315	398508	100	51405	171	98	98	0	1	1	100	stramenopiles	13310	monomertroph
Allhylec	Alloascoidea_hylecoeti		Alloascoidea_hylecoeti	JCM_7604	GCA_001600815_1		https_figshare_com_articles_Tempo_and_mode_of_genome_evolution_in_the_budding_yeast_subphylum_5854693	Ascomycota	Saccharomycetes	Saccharomycetales	Alloascoideaceae	Alloascoidea	1	136	24815695	31.566	182468	3664.5	2214157	983	949999	9	89.5	83.1	6.4	1.7	8.8	2137	saccharomycetes	9631	monomertroph
Allmacro	Allomyces_macrogynus_ATCC_38327_(blastocladiomycetes)	28583	Allomyces_macrogynus	A_macrogynus_V3	GCA_000151295_1	578462	ftp_ncbi_nlm_nih_gov_genomes_all_GCA_000_151_295_GCA_000151295_1_A_macrogynus_V3	Blastocladiomycota	Blastocladiomycetes	Blastocladiales	Blastocladiaceae	Allomyces	0	101	57060573	61.589	564956	342643	3145054	2522	1114524	17	84.5	30.5	54	2.2	13.3	758	fungi	19447	monomertroph
AltMG1	Alternaria_sp__MG1_(ascomycetes)	1678846	Alternaria_sp__MG1	ASM357452v1	GCA_003574525_1	1678846	ftp_ncbi_nlm_nih_gov_genomes_all_GCA_003_574_525_GCA_003574525_1_ASM357452v1	Ascomycota	Dothideomycetes	Pleosporales	Pleosporaceae	Alternaria	0	130	34695644	50.958	266890	8836	3623138	1001	1661510	7	98.4	98.4	0	0.6	1	6641	pleosporales	13440	mesotroph
Altalter	Alternaria_alternata_(ascomycetes)	5599	Alternaria_alternata	Altal1	GCF_001642055_1	5599	ftp_ncbi_nlm_nih_gov_genomes_all_GCA_001_642_055_GCA_001642055_1_Altal1	Ascomycota	Dothideomycetes	Pleosporales	Pleosporaceae	Alternaria	0	79	32990834	51.404	417605	172133	2531235	1034	1097884	12	99.5	99.4	0.1	0.1	0.4	6641	pleosporales	13466	mesotroph
Altarbor	Alternaria_arborescens_(ascomycetes)	156630	Alternaria_arborescens	ASM415483v1	GCF_004154835_1	156630	ftp_ncbi_nlm_nih_gov_genomes_all_GCA_004_154_835_GCA_004154835_1_ASM415483v1	Ascomycota	Dothideomycetes	Pleosporales	Pleosporaceae	Alternaria	0	325	33943449	51.064	104441	3920	2068466	503	862606	14	99.4	99.3	0.1	0.1	0.5	6641	pleosporales	12924	mesotroph
Altgaise	Alternaria_gaisen_(ascomycetes)	167740	Alternaria_gaisen	ASM415602v2	GCA_004156025_2	167740	ftp_ncbi_nlm_nih_gov_genomes_all_GCA_004_156_025_GCA_004156025_2_ASM415602v2	Ascomycota	Dothideomycetes	Pleosporales	Pleosporaceae	Alternaria	0	27	34346950	51.139	1.27211e+06	629968	6257968	19592	2110033	6	99.4	99.3	0.1	0.1	0.5	6641	pleosporales	13201	mesotroph
Alttenui	Alternaria_tenuissima_(ascomycetes)	119927	Alternaria_tenuissima	ASM416856v1	GCA_004168565_1	119927	ftp_ncbi_nlm_nih_gov_genomes_all_GCA_004_168_565_GCA_004168565_1_ASM416856v1	Ascomycota	Dothideomycetes	Pleosporales	Pleosporaceae	Alternaria	0	912	36064554	50.924	39544.5	2051	1430830	500	318611	25	99.3	99.2	0.1	0.2	0.5	6641	pleosporales	13806	mesotroph
Amamusca	Amanita_muscaria_Koide_BX008_(fly_agaric)	41956	Amanita_muscaria	Amanita_muscaria_Koide_BX008_v1_0	GCA_000827485_1	946122	ftp_ncbi_nlm_nih_gov_genomes_all_GCA_000_827_485_GCA_000827485_1_Amanita_muscaria_Koide_BX008_v1_0	Basidiomycota	Agaricomycetes	Agaricales	Amanitaceae	Amanita	0	1101	40699759	47.545	36966.2	5757	1491530	1011	168151	54	95.2	93.7	1.5	0.8	4	3870	agaricales	18093	saprotroph
Amarubes	Amanita_rubescens_(blusher)	71933	Amanita_rubescens	Amarub1	GCA_015039365_1	71933	ftp_ncbi_nlm_nih_gov_genomes_all_GCA_015_039_365_GCA_015039365_1_Amarub1	Basidiomycota	Agaricomycetes	Agaricales	Amanitaceae	Amanita	0	817	76593165	47.297	93749.3	47000	1667397	1992	158644	102	92.1	54.6	37.5	1.8	6.1	3870	agaricales	16076	saprotroph
Amathier	Amanita_thiersii_Skay4041_(basidiomycetes)	235537	Amanita_thiersii	Amanita_thiersii_v1_0	GCA_002554575_1	703135	ftp_ncbi_nlm_nih_gov_genomes_all_GCA_002_554_575_GCA_002554575_1_Amanita_thiersii_v1_0	Basidiomycota	Agaricomycetes	Agaricales	Amanitaceae	Amanita	0	1446	33689220	45.337	23298.2	7675	1038040	1003	77057	95	96.4	96	0.4	0.7	2.9	3870	agaricales	10346	saprotroph
Ambambro	Ambrosiozyma_ambrosiae		Ambrosiozyma_ambrosiae	NRRL_Y-7524	PPHU00000000		https_figshare_com_articles_Tempo_and_mode_of_genome_evolution_in_the_budding_yeast_subphylum_5854694	Ascomycota	Saccharomycetes	Saccharomycetales		Ambrosiozyma	1	183	14868748	32.475	81250	1936	1038917	202	366569	12	93.8	93.7	0.1	0.5	5.7	2137	saccharomycetes	6191	monomertroph
Ambkashi	Ambrosiozyma_kashinagacola		Ambrosiozyma_kashinagacola	JCM_15019	GCA_001599075_1		https_figshare_com_articles_Tempo_and_mode_of_genome_evolution_in_the_budding_yeast_subphylum_5854695	Ascomycota	Saccharomycetes	Saccharomycetales		Ambrosiozyma	1	23	12320962	36.278	535694	324105	1922986	1046	1369417	4	93.7	93.4	0.3	1.3	5	2137	saccharomycetes	5611	monomertroph
Ambmalee	Ambrosiozyma_maleeae		Ambrosiozyma_maleeae	NRRL_Y-63635	PPLV00000000		https_figshare_com_articles_Tempo_and_mode_of_genome_evolution_in_the_budding_yeast_subphylum_5854696	Ascomycota	Saccharomycetes	Saccharomycetales		Ambrosiozyma	1	180	12751984	43.722	70844.4	338	1450014	116	668977	7	96.2	96.1	0.1	0.6	3.2	2137	saccharomycetes	5316	monomertroph
Ambmonos	Ambrosiozyma_monospora		Ambrosiozyma_monospora	JCM_7599	GCA_001599995_1		https_figshare_com_articles_Tempo_and_mode_of_genome_evolution_in_the_budding_yeast_subphylum_5854697	Ascomycota	Saccharomycetes	Saccharomycetales		Ambrosiozyma	1	118	24978438	37.771	211682	72001	1689531	1049	679229	15	93.8	92.5	1.3	1.2	5	2137	saccharomycetes	7752	monomertroph
Amborego	Ambrosiozyma_oregonensis		Ambrosiozyma_oregonensis	NRRL_Y-6106	PPKY00000000		https_figshare_com_articles_Tempo_and_mode_of_genome_evolution_in_the_budding_yeast_subphylum_5854698	Ascomycota	Saccharomycetes	Saccharomycetales		Ambrosiozyma	1	1058	15395101	31.043	14551.1	415	719706	122	291584	18	94.7	94.4	0.3	0.5	4.8	2137	saccharomycetes	6680	monomertroph
Ambphile	Ambrosiozyma_philentoma		Ambrosiozyma_philentoma	NRRL_Y-7523	PPKZ00000000		https_figshare_com_articles_Tempo_and_mode_of_genome_evolution_in_the_budding_yeast_subphylum_5854699	Ascomycota	Saccharomycetes	Saccharomycetales		Ambrosiozyma	1	474	17710905	35.047	37364.8	423.5	1123490	122	547646	12	94.5	93.8	0.7	0.8	4.7	2137	saccharomycetes	6975	monomertroph
Ambpseud	Ambrosiozyma_pseudovanderkliftii		Ambrosiozyma_pseudovanderkliftii	NRRL_Y-63632	PPLW00000000		https_figshare_com_articles_Tempo_and_mode_of_genome_evolution_in_the_budding_yeast_subphylum_5854700	Ascomycota	Saccharomycetes	Saccharomycetales		Ambrosiozyma	1	439	14456618	35.585	32930.8	407	561584	94	239702	20	94.6	94.3	0.3	0.7	4.7	2137	saccharomycetes	5927	monomertroph
Ambvande	Ambrosiozyma_vanderkliftii		Ambrosiozyma_vanderkliftii	NRRL_Y-63633	PPHW00000000		https_figshare_com_articles_Tempo_and_mode_of_genome_evolution_in_the_budding_yeast_subphylum_5854701	Ascomycota	Saccharomycetes	Saccharomycetales		Ambrosiozyma	1	4911	15665411	34.411	3189.86	228	451283	200	108524	43	93.7	93.4	0.3	1.3	5	2137	saccharomycetes	5988	monomertroph
Amnligni	Amniculicola_lignicola_CBS_123094_(ascomycetes)	455074	Amniculicola_lignicola	Amnli1	GCA_010015725_1	1392246	ftp_ncbi_nlm_nih_gov_genomes_all_GCA_010_015_725_GCA_010015725_1_Amnli1	Ascomycota	Dothideomycetes	Pleosporales	Amniculicolaceae	Amniculicola	0	510	49576578	47.754	97209	12346	1718517	1002	438754	36	86.8	86.6	0.2	1.3	11.9	6641	pleosporales	15585	polymertroph
Amoresin	Amorphotheca_resinae_ATCC_22711_(creosote_fungus)	5101	Amorphotheca_resinae	Amore1	GCF_003019875_1	857342	ftp_ncbi_nlm_nih_gov_genomes_all_GCA_003_019_875_GCA_003019875_1_Amore1	Ascomycota	Leotiomycetes		Myxotrichaceae	Amorphotheca	0	32	28632918	47.614	894779	14351.5	4111889	2016	1980626	6	98.8	98.7	0.1	0.1	1.1	1706	ascomycota	9642	monomertroph
AmpWSBS2	Amphiamblys_sp__WSBS2006_(microsporidians)	1866961	Amphiamblys_sp__WSBS2006	ASM187567v1	GCA_001875675_1	1866961	ftp_ncbi_nlm_nih_gov_genomes_all_GCA_001_875_675_GCA_001875675_1_ASM187567v1	Microsporidia			Amphiacanthidae	Amphiamblys	0	1727	5620147	50.308	3254.28	976	85208	202	12035	114	30.2	29.4	0.8	7.8	62	255	eukaryota	3642	monomertroph
Ampquisq	Ampelomyces_quisqualis_(ascomycetes)	50730	Ampelomyces_quisqualis	Ampqui1	GCA_010094095_1	50730	ftp_ncbi_nlm_nih_gov_genomes_all_GCA_010_094_095_GCA_010094095_1_Ampqui1	Ascomycota	Dothideomycetes	Pleosporales	Leptosphaeriaceae	Ampelomyces	0	73	36811257	46.452	504264	5369	6306646	1114	4300649	4	93.7	93.7	0	0.6	5.7	6641	pleosporales	11147	polymertroph
Anarobus	Anaeromyces_robustus_(chytrids)	1754192	Anaeromyces_robustus	Anaeromyces_sp__S4_v1_0	GCA_002104895_1	1754192	ftp_ncbi_nlm_nih_gov_genomes_all_GCA_002_104_895_GCA_002104895_1_Anaeromyces_sp__S4_v1_0	Chytridiomycota	Neocallimastigomycetes	Neocallimastigales	Neocallimastigaceae	Anaeromyces	0	1035	71685009	16.288	69260.9	38708	671251	287	141798	158	73.2	71.1	2.1	1.1	25.7	758	fungi	12833	polymertroph
Annalger	Anncaliia_algerae_PRA339_(microsporidians)	723287	Anncaliia_algerae	Annc_alge_insect_USDA_JJB_V2	GCA_000385875_2	1288291	ftp_ncbi_nlm_nih_gov_genomes_all_GCA_000_385_875_GCA_000385875_2_Annc_alge_insect_USDA_JJB_V2	Microsporidia			Tubulinosematidae	Anncaliia	0	431	12163397	23.564	28221.3	9555	746881	445	71704	36	71.5	71	0.5	1.5	27	600	microsporidia	3598	monomertroph
Antcitri	Antrodiella_citrinella_(basidiomycetes)	2447956	Antrodiella_citrinella	ASM480272v1	GCA_004802725_1	2447956	ftp_ncbi_nlm_nih_gov_genomes_all_GCA_004_802_725_GCA_004802725_1_ASM480272v1	Basidiomycota	Agaricomycetes	Polyporales	Steccherinaceae	Antrodiella	0	1228	33017182	51.378	26887	10039.5	546823	437	66860	137	94	93	1	1.2	4.8	4464	polyporales	9805	saprotroph
Antflocc	Anthracocystis_flocculosa_PF-1_(smut_fungi)	84751	Anthracocystis_flocculosa	Pflocc_1_0	GCF_000417875_1	1277687	ftp_ncbi_nlm_nih_gov_genomes_all_GCA_000_417_875_GCA_000417875_1_Pflocc_1_0	Basidiomycota	Ustilaginomycetes	Ustilaginales	Ustilaginaceae	Anthracocystis	0	39	23305380	65.263	597574	614811	1975278	2219	919919	10	98.6	98.6	0	0.1	1.3	1764	basidiomycota	6877	monomertroph
Aphasta	Aphanomyces_astaci_(oomycetes)	112090	Aphanomyces_astaci	AaE_v1	GCA_009835205_1	112090	ftp_ncbi_nlm_nih_gov_genomes_all_GCA_009_835_205_GCA_009835205_1_AaE_v1	Oomycota	Oomycetes	Peronosporales	Peronosporaceae	Peronospora	0	21425	45170078	48.662	2108.29	1210	63206	200	3673	3298	46	45	1	24	30	100	stramenopiles	16318	monomertroph
Apheute	Aphanomyces_euteiches_(oomycetes)	100861	Aphanomyces_euteiches	Ae201684_v1	GCA_009835175_1	100861	ftp_ncbi_nlm_nih_gov_genomes_all_GCA_009_835_175_GCA_009835175_1_Ae201684_v1	Oomycota	Oomycetes	Peronosporales	Peronosporaceae	Phytophthora	0	604	56904627	47.68	94213	30380	1315346	618	275164	66	90	90	0	4	6	100	stramenopiles	20265	saprotroph
Aphinva	Aphanomyces_invadans_(oomycetes)	157072	Aphanomyces_invadans	inv_NJM0002	GCA_003546525_1	157072	ftp_ncbi_nlm_nih_gov_genomes_all_GCA_003_546_525_GCA_003546525_1_inv_NJM0002	Oomycota	Oomycetes	Peronosporales	Peronosporaceae	Phytophthora	0	12298	52164269	53.744	4241.69	1337	237761	236	13944	804	98	98	0	0	2	100	stramenopiles	10899	monomertroph
Aphstel	Aphanomyces_stellatus_(oomycetes)	120398	Aphanomyces_stellatus	As_578_67_v1	GCA_009835185_1	120398	ftp_ncbi_nlm_nih_gov_genomes_all_GCA_009_835_185_GCA_009835185_1_As_578_67_v1	Oomycota	Oomycetes	Peronosporales	Peronosporaceae	Phytophthora	0	7581	62115503	52.554	8193.58	2047	257486	259	34018	501	94	93	1	3	3	100	stramenopiles	25494	monomertroph
Apiporos	Apiotrichum_porosum_(basidiomycetes)	105984	Apiotrichum_porosum	ASM394220v1	GCF_003942205_1	105984	ftp_ncbi_nlm_nih_gov_genomes_all_GCA_003_942_205_GCA_003942205_1_ASM394220v1	Basidiomycota	Tremellomycetes	Trichosporonales	Trichosporonaceae	Apiotrichum	0	32	25479456	59.153	796233	420874	3134003	4770	1376709	6	93.5	92.6	0.9	1.8	4.7	4284	tremellomycetes	9153	monomertroph
Aplpruni	Aplosporella_prunicola_CBS_121167_(ascomycetes)	462254	Aplosporella_prunicola	Aplpr1	GCF_010093885_1	1176127	ftp_ncbi_nlm_nih_gov_genomes_all_GCA_010_093_885_GCA_010093885_1_Aplpr1	Ascomycota	Dothideomycetes	Botryosphaeriales	Aplosporellaceae	Aplosporella	0	334	32818685	54.329	98259.5	6351.5	1596707	1006	957837	14	97.9	96.7	1.2	0.4	1.7	3786	dothideomycetes	12549	polymertroph
Apoossif	Apophysomyces_ossiformis_(fungi)	679940	Apophysomyces_ossiformis	ASM1483986v1	GCA_014839865_1	679940	ftp_ncbi_nlm_nih_gov_genomes_all_GCA_014_839_865_GCA_014839865_1_ASM1483986v1	Mucoromycota	Mucoromycetes	Mucorales	Mucoraceae	Apophysomyces	0	1141	34079843	41.882	29868.4	2985	588879	500	125890	80	95.6	93.8	1.8	0.9	3.5	2449	mucorales	9528	monomertroph
Armborea	Armillaria_borealis_(basidiomycetes)	47425	Armillaria_borealis	ASM1342717v2	GCA_013427175_2	47425	ftp_ncbi_nlm_nih_gov_genomes_all_GCA_013_427_175_GCA_013427175_2_ASM1342717v2	Basidiomycota	Agaricomycetes	Agaricales	Physalacriaceae	Armillaria	0	44365	66709547	47.3	1503.65	299	2136877	200	50792	221	97.7	97.2	0.5	0.7	1.6	3870	agaricales	47	monomertroph
Armgalli	Armillaria_gallica_(basidiomycetes)	47427	Armillaria_gallica	Armga1	GCA_002307695_1	47427	ftp_ncbi_nlm_nih_gov_genomes_all_GCA_002_307_695_GCA_002307695_1_Armga1	Basidiomycota	Agaricomycetes	Agaricales	Physalacriaceae	Armillaria	0	319	85336812	47.351	267514	18652	4779317	1005	1035263	22	98.6	97.9	0.7	0.3	1.1	3870	agaricales	25695	mesotroph
Armostoy	Armillaria_ostoyae_(basidiomycetes)	47428	Armillaria_ostoyae	version_2	GCA_900157425_1	47428	ftp_ncbi_nlm_nih_gov_genomes_all_GCA_900_157_425_GCA_900157425_1_version_2	Basidiomycota	Agaricomycetes	Agaricales	Physalacriaceae	Armillaria	0	106	60106801	48.328	567045	202468	6405655	4960	2283935	9	98.6	98.1	0.5	0.4	1	3870	agaricales	22299	mesotroph
Armsolid	Armillaria_solidipes_(basidiomycetes)	1076256	Armillaria_solidipes	Armost1	GCA_002307675_1	1076256	ftp_ncbi_nlm_nih_gov_genomes_all_GCA_002_307_675_GCA_002307675_1_Armost1	Basidiomycota	Agaricomycetes	Agaricales	Physalacriaceae	Armillaria	0	229	58009494	48.352	253317	73140	3399694	1069	715667	21	98.7	98.1	0.6	0.4	0.9	3870	agaricales	20808	mesotroph
Artentom	Arthrobotrys_entomopaga_(ascomycetes)	321852	Arthrobotrys_entomopaga	ASM1218431v1	GCA_012184315_1	321852	ftp_ncbi_nlm_nih_gov_genomes_all_GCA_012_184_315_GCA_012184315_1_ASM1218431v1	Ascomycota	Orbiliomycetes	Orbiliales	Orbiliaceae	Arthrobotrys	0	281	38379124	44.97	136581	2520	1599543	501	579495	23	94.3	94.3	0	1.1	4.6	1706	ascomycota	10344	saprotroph
Artflagr	Arthrobotrys_flagrans_(ascomycetes)	97331	Arthrobotrys_flagrans	DF_1_0	GCA_004000055_1	97331	ftp_ncbi_nlm_nih_gov_genomes_all_GCA_004_000_055_GCA_004000055_1_DF_1_0	Ascomycota	Orbiliomycetes	Orbiliales	Orbiliaceae	Arthrobotrys	0	14	36645795	45.102	2.61756e+06	211654	8347096	28584	6168687	3	95.2	95.1	0.1	1.1	3.7	1706	ascomycota	10346	saprotroph
Artoligo	Arthrobotrys_oligospora_ATCC_24927_(ascomycetes)	13349	Arthrobotrys_oligospora	AOL24927_1_0	GCF_000225545_1	756982	ftp_ncbi_nlm_nih_gov_genomes_all_GCA_000_225_545_GCA_000225545_1_AOL24927_1_0	Ascomycota	Orbiliomycetes	Orbiliales	Orbiliaceae	Arthrobotrys	0	215	40072829	44.452	186385	2929	3323103	2008	2037373	8	94.2	94.1	0.1	1	4.8	1706	ascomycota	11479	saprotroph
Artuncin	Arthroderma_uncinatum_(ascomycetes)	74035	Arthroderma_uncinatum	ASM1169274v1	GCF_011692745_1	74035	ftp_ncbi_nlm_nih_gov_genomes_all_GCA_011_692_745_GCA_011692745_1_ASM1169274v1	Ascomycota	Eurotiomycetes	Onygenales	Arthrodermataceae	Arthroderma	0	5	23563256	48.654	4.71265e+06	5310634	6630942	2037654	6243361	2	98.4	98.3	0.1	0.6	1	4862	onygenales	7016	monomertroph
Ascapi	Ascosphaera_apis_ARSEF_7405_(ascomycetes)	5105	Ascosphaera_apis	AAP_1_0	GCA_001636715_1	392613	ftp_ncbi_nlm_nih_gov_genomes_all_GCA_001_636_715_GCA_001636715_1_AAP_1_0	Ascomycota	Eurotiomycetes	Onygenales	Ascosphaeraceae	Ascosphaera	0	82	20313079	47.656	247720	126049	1592427	1075	482601	13	83.9	83.7	0.2	3	13.1	4862	onygenales	6442	monomertroph
Ascasiat	Ascoidea_asiatica		Ascoidea_asiatica	JCM_7603	GCA_001600695_1		https_figshare_com_articles_Tempo_and_mode_of_genome_evolution_in_the_budding_yeast_subphylum_5854702	Ascomycota	Saccharomycetes	Saccharomycetales	Ascoideaceae	Ascoidea	1	71	20313720	25.198	286109	46545	2713227	1471	1153196	6	84	82.4	1.6	1.3	14.7	2137	saccharomycetes	7632	monomertroph
Ascimmer	Ascobolus_immersus_RN42_(ascomycetes)	5191	Ascobolus_immersus	Ascim1	GCA_003788565_2	1160509	ftp_ncbi_nlm_nih_gov_genomes_all_GCA_003_788_565_GCA_003788565_2_Ascim1	Ascomycota	Pezizomycetes	Pezizales	Ascobolaceae	Ascobolus	0	706	59529874	49.263	84319.9	20461.5	1459691	1001	268758	60	91.4	90.4	1	1	7.6	1706	ascomycota	17820	saprotroph
Ascnigri	Ascodesmis_nigricans_(ascomycetes)	341454	Ascodesmis_nigricans	Ascni1	GCA_004786065_1	341454	ftp_ncbi_nlm_nih_gov_genomes_all_GCA_004_786_065_GCA_004786065_1_Ascni1	Ascomycota	Pezizomycetes	Pezizales	Ascodesmidaceae	Ascodesmis	0	176	27385218	51.625	155598	20579.5	2969282	1014	487907	14	95.7	94.5	1.2	0.6	3.7	1706	ascomycota	9619	monomertroph
Ascrabie	Ascochyta_rabiei_(ascomycetes)	5454	Ascochyta_rabiei	AscRab1_0	GCA_001630375_1	5454	ftp_ncbi_nlm_nih_gov_genomes_all_GCA_001_630_375_GCA_001630375_1_AscRab1_0	Ascomycota	Dothideomycetes	Pleosporales	Didymellaceae	Ascochyta	0	338	34658250	51.599	102539	61818	1160210	20024	154808	64	97.4	97	0.4	0.3	2.3	6641	pleosporales	10596	polymertroph
Ascrubes	Ascoidea_rubescens		Ascoidea_rubescens	NRRL_Y-17699	JGI		https_figshare_com_articles_Tempo_and_mode_of_genome_evolution_in_the_budding_yeast_subphylum_5854703	Ascomycota	Saccharomycetes	Saccharomycetales	Ascoideaceae	Ascoidea	1	63	17503998	32.853	277841	13828	3341275	1008	1035938	6	93.9	92.6	1.3	0.5	5.6	2137	saccharomycetes	6318	monomertroph
Ashacer	Ashbya_aceri		Ashbya_aceri	FM-2008	NCBI		https_figshare_com_articles_Tempo_and_mode_of_genome_evolution_in_the_budding_yeast_subphylum_5854704	Ascomycota	Saccharomycetes	Saccharomycetales	Saccharomycetaceae		1	8	8894523	51.191	1.11182e+06	1216899	1597628	26996	1493473	3	99	98.9	0.1	0.1	0.9	2137	saccharomycetes	4322	monomertroph
AspHF37	Aspergillus_sp__HF37_(ascomycetes)	1960876	Aspergillus_sp__HF37	ASM369811v1	GCA_003698115_1	1960876	ftp_ncbi_nlm_nih_gov_genomes_all_GCA_003_698_115_GCA_003698115_1_ASM369811v1	Ascomycota	Eurotiomycetes	Eurotiales	Aspergillaceae	Aspergillus	0	5986	21931985	53.325	3663.88	268	179405	200	38782	168	93.2	93	0.2	1.8	5	4191	eurotiales	8895	saprotroph
Aspacule1	Aspergillus_aculeatinus_CBS_121060_(ascomycetes)	487661	Aspergillus_aculeatinus	Aspacu1	GCF_003184765_1	1448322	ftp_ncbi_nlm_nih_gov_genomes_all_GCA_003_184_765_GCA_003184765_1_Aspacu1	Ascomycota	Eurotiomycetes	Eurotiales	Aspergillaceae	Aspergillus	0	121	36471649	50.364	301419	216325	1782628	1611	493913	25	99.3	98.9	0.4	0.2	0.5	4191	eurotiales	12028	mesotroph
Aspacule2	Aspergillus_aculeatus_ATCC_16872_(ascomycetes)	5053	Aspergillus_aculeatus	Aspac1	GCF_001890905_1	690307	ftp_ncbi_nlm_nih_gov_genomes_all_GCA_001_890_905_GCA_001890905_1_Aspac1	Ascomycota	Eurotiomycetes	Eurotiales	Aspergillaceae	Aspergillus	0	660	35424414	50.865	53673.4	1110	3727362	491	1634707	8	99.5	99.1	0.4	0	0.5	4191	eurotiales	10843	mesotroph
Aspallia	Aspergillus_alliaceus_(ascomycetes)	209559	Aspergillus_alliaceus	Aspalli1	GCF_009176365_1	209559	ftp_ncbi_nlm_nih_gov_genomes_all_GCA_009_176_365_GCA_009176365_1_Aspalli1	Ascomycota	Eurotiomycetes	Eurotiales	Aspergillaceae	Aspergillus	0	331	40168528	47.112	121355	7277	1739770	1015	499171	24	99.3	98.9	0.4	0.2	0.5	4191	eurotiales	13098	mesotroph
Asparach	Aspergillus_arachidicola_(ascomycetes)	656916	Aspergillus_arachidicola	Aspara19utr	GCA_009193545_1	656916	ftp_ncbi_nlm_nih_gov_genomes_all_GCA_009_193_545_GCA_009193545_1_Aspara19utr	Ascomycota	Eurotiomycetes	Eurotiales	Aspergillaceae	Aspergillus	0	451	39764385	48.091	88169.4	9822	1215323	1004	349923	34	99.6	99.3	0.3	0	0.4	4191	eurotiales	13894	vasculartroph
Aspavena	Aspergillus_avenaceus_(ascomycetes)	36643	Aspergillus_avenaceus	Aspave1	GCA_009193465_1	36643	ftp_ncbi_nlm_nih_gov_genomes_all_GCA_009_193_465_GCA_009193465_1_Aspave1	Ascomycota	Eurotiomycetes	Eurotiales	Aspergillaceae	Aspergillus	0	1528	33765472	45.634	22097.8	3734	436534	1002	79000	112	98.4	98.1	0.3	0.6	1	4191	eurotiales	11292	mesotroph
Aspawamo	Aspergillus_awamori_(ascomycetes)	105351	Aspergillus_awamori	Aawm_assembly01	GCA_003850985_1	105351	ftp_ncbi_nlm_nih_gov_genomes_all_GCA_003_850_985_GCA_003850985_1_Aawm_assembly01	Ascomycota	Eurotiomycetes	Eurotiales	Aspergillaceae	Aspergillus	0	33	38597812	49.349	1.16963e+06	57444	6450824	863	4298649	4	99.7	99.4	0.3	0	0.3	4191	eurotiales	11224	vasculartroph
Aspberth	Aspergillus_bertholletiae_(ascomycetes)	1226010	Aspergillus_bertholletiae	Aspber1	GCA_009193595_1	1226010	ftp_ncbi_nlm_nih_gov_genomes_all_GCA_009_193_595_GCA_009193595_1_Aspber1	Ascomycota	Eurotiomycetes	Eurotiales	Aspergillaceae	Aspergillus	0	443	37014000	48.284	83553	49707	597365	1025	173958	72	99.3	99	0.3	0.1	0.6	4191	eurotiales	12947	mesotroph
Aspbomby	Aspergillus_bombycis_(ascomycetes)	109264	Aspergillus_bombycis	ASM179269v1	GCF_001792695_1	109264	ftp_ncbi_nlm_nih_gov_genomes_all_GCA_001_792_695_GCA_001792695_1_ASM179269v1	Ascomycota	Eurotiomycetes	Eurotiales	Aspergillaceae	Aspergillus	0	450	37474605	48.788	83276.9	18267	1192132	508	240792	46	98.5	98.3	0.2	0.5	1	4191	eurotiales	12265	mesotroph
Aspbrasi	Aspergillus_brasiliensis_CBS_101740_(ascomycetes)	319629	Aspergillus_brasiliensis	Aspbr1	GCA_001889945_1	767769	ftp_ncbi_nlm_nih_gov_genomes_all_GCA_001_889_945_GCA_001889945_1_Aspbr1	Ascomycota	Eurotiomycetes	Eurotiales	Aspergillaceae	Aspergillus	0	103	35804080	50.46	347612	16253	4536051	1000	2027382	6	99.8	99.6	0.2	0	0.2	4191	eurotiales	12990	mesotroph
Aspbrunn	Aspergillus_brunneoviolaceus_CBS_621_78_(ascomycetes)	1191711	Aspergillus_brunneoviolaceus	Aspbru1	GCF_003184695_1	1450534	ftp_ncbi_nlm_nih_gov_genomes_all_GCA_003_184_695_GCA_003184695_1_Aspbru1	Ascomycota	Eurotiomycetes	Eurotiales	Aspergillaceae	Aspergillus	0	153	37477200	49.277	244949	198752	899150	1511	411666	34	99.1	98.7	0.4	0.1	0.8	4191	eurotiales	12073	mesotroph
Aspburne	Aspergillus_burnettii_(ascomycetes)	2508778	Aspergillus_burnettii	ASM1342140v1	GCA_013421405_1	2508778	ftp_ncbi_nlm_nih_gov_genomes_all_GCA_013_421_405_GCA_013421405_1_ASM1342140v1	Ascomycota	Eurotiomycetes	Eurotiales	Aspergillaceae	Aspergillus	0	1211	41001558	46.987	33857.6	7444	500303	500	100310	120	98.4	97.9	0.5	0.6	1	4191	eurotiales	12705	mesotroph
Aspcaela	Aspergillus_caelatus_(ascomycetes)	61420	Aspergillus_caelatus	Aspcae1	GCF_009193585_1	61420	ftp_ncbi_nlm_nih_gov_genomes_all_GCA_009_193_585_GCA_009193585_1_Aspcae1	Ascomycota	Eurotiomycetes	Eurotiales	Aspergillaceae	Aspergillus	0	729	40016351	47.574	54892.1	29595	577625	1035	115961	102	99.3	98.9	0.4	0.2	0.5	4191	eurotiales	13914	vasculartroph
Aspcalid	Aspergillus_calidoustus_(ascomycetes)	454130	Aspergillus_calidoustus	Acal_Allpaths_LG	GCA_001511075_1	454130	ftp_ncbi_nlm_nih_gov_genomes_all_GCA_001_511_075_GCA_001511075_1_Acal_Allpaths_LG	Ascomycota	Eurotiomycetes	Eurotiales	Aspergillaceae	Aspergillus	0	78	41102685	51.143	526958	29424.5	4695267	1220	3207549	6	99.2	98.9	0.3	0.2	0.6	4191	eurotiales	15384	vasculartroph
Aspcampe	Aspergillus_campestris_IBT_28561_(ascomycetes)	41068	Aspergillus_campestris	Aspcam1	GCF_002847485_1	1392248	ftp_ncbi_nlm_nih_gov_genomes_all_GCA_002_847_485_GCA_002847485_1_Aspcam1	Ascomycota	Eurotiomycetes	Eurotiales	Aspergillaceae	Aspergillus	0	62	28257496	51.213	455766	13870.5	5017126	713	1703432	6	98.4	98.1	0.3	0.3	1.3	4191	eurotiales	9756	saprotroph
Aspcandi	Aspergillus_candidus_(ascomycetes)	41067	Aspergillus_candidus	Aspcand1	GCF_002847045_1	41067	ftp_ncbi_nlm_nih_gov_genomes_all_GCA_002_847_045_GCA_002847045_1_Aspcand1	Ascomycota	Eurotiomycetes	Eurotiales	Aspergillaceae	Aspergillus	0	268	27317772	51.864	101932	3273.5	1019001	1017	391998	23	98.9	98.5	0.4	0.2	0.9	4191	eurotiales	9639	saprotroph
Aspcarbo	Aspergillus_carbonarius_ITEM_5010_(ascomycetes)	40993	Aspergillus_carbonarius	Aspca3	GCA_001990825_1	602072	ftp_ncbi_nlm_nih_gov_genomes_all_GCA_001_990_825_GCA_001990825_1_Aspca3	Ascomycota	Eurotiomycetes	Eurotiales	Aspergillaceae	Aspergillus	0	829	36149134	51.723	43605.7	877	3093988	500	1827541	8	99.1	98.6	0.5	0.4	0.5	4191	eurotiales	11478	mesotroph
Aspclava	Aspergillus_clavatus_NRRL_1_(ascomycetes)	5057	Aspergillus_clavatus	ASM271v1	GCF_000002715_2	344612	ftp_ncbi_nlm_nih_gov_genomes_all_GCA_000_002_715_GCA_000002715_1_ASM271v1	Ascomycota	Eurotiomycetes	Eurotiales	Aspergillaceae	Aspergillus	0	143	27859441	49.21	194821	1387	4489098	1002	2493640	5	99.4	99.3	0.1	0.1	0.5	4191	eurotiales	9121	saprotroph
Aspcorem	Aspergillus_coremiiformis_(ascomycetes)	138285	Aspergillus_coremiiformis	Aspcor1	GCA_009193565_1	138285	ftp_ncbi_nlm_nih_gov_genomes_all_GCA_009_193_565_GCA_009193565_1_Aspcor1	Ascomycota	Eurotiomycetes	Eurotiales	Aspergillaceae	Aspergillus	0	2728	30132285	43.023	11045.6	2018.5	382531	1000	58658	135	98.3	98.2	0.1	0.3	1.4	4191	eurotiales	9078	monomertroph
Aspcosta1	Aspergillus_costaricaensis		Aspergillus_costaricaensis		GCA_003184835_1		ftp_ncbi_nlm_nih_gov_genomes_all_GCA_003_184_835_GCA_003184835_1_Aspcos1	Ascomycota	Eurotiomycetes	Eurotiales	Aspergillaceae	Aspergillus	0	86	36947918	47.616	429627	238804	2321262	4179	817474	16	99.6	99.5	0.1	0.1	0.3	4191	eurotiales	11966	mesotroph
Aspcosta2	Aspergillus_costaricaensis_CBS_115574_(ascomycetes)	319631	Aspergillus_costaricensis	Aspcos1	GCF_003184835_1	1448317	ftp_ncbi_nlm_nih_gov_genomes_all_GCA_003_184_835_GCA_003184835_1_Aspcos1	Ascomycota	Eurotiomycetes	Eurotiales	Aspergillaceae	Aspergillus	0	86	36947918	47.616	429627	238804	2321262	4179	817474	16	99.6	99.5	0.1	0.1	0.3	4191	eurotiales	11966	mesotroph
Aspcrist	Aspergillus_cristatus_(ascomycetes)	573508	Aspergillus_cristatus	ASM171748v1	GCA_001717485_1	573508	ftp_ncbi_nlm_nih_gov_genomes_all_GCA_001_717_485_GCA_001717485_1_ASM171748v1	Ascomycota	Eurotiomycetes	Eurotiales	Aspergillaceae	Aspergillus	0	68	28454192	49.691	418444	8441	5851576	1001	2316641	4	98.8	98.5	0.3	0.3	0.9	4191	eurotiales	10344	saprotroph
Aspellip	Aspergillus_ellipticus_CBS_707_79_(ascomycetes)	41066	Aspergillus_ellipticus	Aspell1	GCA_003184645_1	1448320	ftp_ncbi_nlm_nih_gov_genomes_all_GCA_003_184_645_GCA_003184645_1_Aspell1	Ascomycota	Eurotiomycetes	Eurotiales	Aspergillaceae	Aspergillus	0	518	42866077	47.376	82753	48043	684843	1067	158998	84	98.4	97.9	0.5	0.6	1	4191	eurotiales	12882	mesotroph
Aspeucal	Aspergillus_eucalypticola_CBS_122712_(ascomycetes)	1340029	Aspergillus_eucalypticola	Aspeuc1	GCF_003184535_1	1448314	ftp_ncbi_nlm_nih_gov_genomes_all_GCA_003_184_535_GCA_003184535_1_Aspeuc1	Ascomycota	Eurotiomycetes	Eurotiales	Aspergillaceae	Aspergillus	0	131	34792412	49.145	265591	24272	1601794	786	865111	14	99.3	99.1	0.2	0.1	0.6	4191	eurotiales	11933	mesotroph
Aspfeli	Aspergillus_felis_(ascomycetes)	1287682	Aspergillus_felis	ASM1428191v1	GCA_014281915_1	1287682	ftp_ncbi_nlm_nih_gov_genomes_all_GCA_014_281_915_GCA_014281915_1_ASM1428191v1	Ascomycota	Eurotiomycetes	Eurotiales	Aspergillaceae	Aspergillus	0	1927	32414721	49.788	16821.3	337	630286	200	135524	78	98.8	98.6	0.2	0.7	0.5	4191	eurotiales	10242	mesotroph
Aspfijie	Aspergillus_fijiensis_CBS_313_89_(ascomycetes)	1191702	Aspergillus_fijiensis	Aspfij1	GCA_003184825_1	1448319	ftp_ncbi_nlm_nih_gov_genomes_all_GCA_003_184_825_GCA_003184825_1_Aspfij1	Ascomycota	Eurotiomycetes	Eurotiales	Aspergillaceae	Aspergillus	0	149	36513906	50.082	245060	155389	989729	1301	411512	28	99.2	98.8	0.4	0.2	0.6	4191	eurotiales	12018	mesotroph
Aspfisch	Aspergillus_fischeri_NRRL_181_(ascomycetes)	36630	Aspergillus_fischeri	ASM14964v3	GCF_000149645_2	331117	ftp_ncbi_nlm_nih_gov_genomes_all_GCA_000_149_645_GCA_000149645_3_ASM14964v3	Ascomycota	Eurotiomycetes	Eurotiales	Aspergillaceae	Aspergillus	0	376	31665876	49.561	84217.8	1396	6287576	1006	2929192	4	99.7	99.5	0.2	0.1	0.2	4191	eurotiales	10390	mesotroph
Aspflavu	Aspergillus_flavus_(ascomycetes)	5059	Aspergillus_flavus	ASM1411748v1	GCA_014117485_1	5059	ftp_ncbi_nlm_nih_gov_genomes_all_GCA_014_117_485_GCA_014117485_1_ASM1411748v1	Ascomycota	Eurotiomycetes	Eurotiales	Aspergillaceae	Aspergillus	0	8	37438924	47.924	4.67987e+06	4593415	6783352	3015401	4650921	4	99.5	99.2	0.3	0.2	0.3	4191	eurotiales	12053	vasculartroph
Aspfumig1	Aspergillus_fumigatiaffinis_(ascomycetes)	340414	Aspergillus_fumigatiaffinis	ASM1265632v1	GCA_012656325_1	340414	ftp_ncbi_nlm_nih_gov_genomes_all_GCA_012_656_325_GCA_012656325_1_ASM1265632v1	Ascomycota	Eurotiomycetes	Eurotiales	Aspergillaceae	Aspergillus	0	1165	34147479	49.509	29311.1	621	543025	202	153416	72	98.8	98.5	0.3	0.6	0.6	4191	eurotiales	10603	mesotroph
Aspfumig2	Aspergillus_fumigatus_Af293_(ascomycetes)	746128	Aspergillus_fumigatus	ASM265v1	GCF_000002655_1	330879	ftp_ncbi_nlm_nih_gov_genomes_all_GCA_000_002_655_GCA_000002655_1_ASM265v1	Ascomycota	Eurotiomycetes	Eurotiales	Aspergillaceae	Aspergillus	0	8	29384958	49.798	3.67312e+06	3936073	4918979	1833124	3948441	4	99.7	99.4	0.3	0.1	0.2	4191	eurotiales	9630	saprotroph
Aspglauc	Aspergillus_glaucus_CBS_516_65_(ascomycetes)	41413	Aspergillus_glaucus	Aspgl1	GCF_001890805_1	1160497	ftp_ncbi_nlm_nih_gov_genomes_all_GCA_001_890_805_GCA_001890805_1_Aspgl1	Ascomycota	Eurotiomycetes	Eurotiales	Aspergillaceae	Aspergillus	0	82	27993362	49.39	341382	109443	1831800	1169	1040687	10	98.9	98.4	0.5	0.2	0.9	4191	eurotiales	11255	saprotroph
Asphanco	Aspergillus_hancockii_(ascomycetes)	1873369	Aspergillus_hancockii	ASM169659v2	GCA_001696595_2	1873369	ftp_ncbi_nlm_nih_gov_genomes_all_GCA_001_696_595_GCA_001696595_2_ASM169659v2	Ascomycota	Eurotiomycetes	Eurotiales	Aspergillaceae	Aspergillus	0	1226	39691269	47.689	32374.6	12062.5	397609	500	83265	145	98.2	97.8	0.4	0.7	1.1	4191	eurotiales	12583	mesotroph
Aspheter	Aspergillus_heteromorphus_CBS_117_55_(ascomycetes)	51019	Aspergillus_heteromorphus	Asphet1	GCF_003184545_1	1448321	ftp_ncbi_nlm_nih_gov_genomes_all_GCA_003_184_545_GCA_003184545_1_Asphet1	Ascomycota	Eurotiomycetes	Eurotiales	Aspergillaceae	Aspergillus	0	205	35607567	48.062	173695	10327	2973322	967	657941	15	98.4	98.1	0.3	0.6	1	4191	eurotiales	11130	polymertroph
Asphirat	Aspergillus_hiratsukae_(ascomycetes)	1194566	Aspergillus_hiratsukae	ASM1428193v1	GCA_014281935_1	1194566	ftp_ncbi_nlm_nih_gov_genomes_all_GCA_014_281_935_GCA_014281935_1_ASM1428193v1	Ascomycota	Eurotiomycetes	Eurotiales	Aspergillaceae	Aspergillus	0	2320	29891732	50.279	12884.4	504.5	365273	200	70469	137	97.5	97.3	0.2	1.4	1.1	4191	eurotiales	9662	polymertroph
Asphomom	Aspergillus_homomorphus_CBS_101889_(ascomycetes)	319626	Aspergillus_homomorphus	Asphom1	GCF_003184865_1	1450537	ftp_ncbi_nlm_nih_gov_genomes_all_GCA_003_184_865_GCA_003184865_1_Asphom1	Ascomycota	Eurotiomycetes	Eurotiales	Aspergillaceae	Aspergillus	0	152	34054866	50.013	224045	95455.5	2001092	1010	535630	19	98.8	98.6	0.2	0.4	0.8	4191	eurotiales	11361	polymertroph
Aspiberi	Aspergillus_ibericus_CBS_121593_(ascomycetes)	301854	Aspergillus_ibericus	Aspibe1	GCF_003184845_1	1448316	ftp_ncbi_nlm_nih_gov_genomes_all_GCA_003_184_845_GCA_003184845_1_Aspibe1	Ascomycota	Eurotiomycetes	Eurotiales	Aspergillaceae	Aspergillus	0	116	33437983	50.55	288258	186768	1459985	1015	622403	20	99.3	99.1	0.2	0.1	0.6	4191	eurotiales	11680	mesotroph
Aspindol	Aspergillus_indologenus_CBS_114_80_(ascomycetes)	1232676	Aspergillus_indologenus	Aspind1	GCA_003184685_1	1450541	ftp_ncbi_nlm_nih_gov_genomes_all_GCA_003_184_685_GCA_003184685_1_Aspind1	Ascomycota	Eurotiomycetes	Eurotiales	Aspergillaceae	Aspergillus	0	334	38592838	48.32	115547	59321.5	1131196	1173	235731	49	99	98.6	0.4	0.4	0.6	4191	eurotiales	12161	mesotroph
Aspjapon	Aspergillus_japonicus_CBS_114_51_(ascomycetes)	34381	Aspergillus_japonicus	Aspjap1	GCF_003184785_1	1448312	ftp_ncbi_nlm_nih_gov_genomes_all_GCA_003_184_785_GCA_003184785_1_Aspjap1	Ascomycota	Eurotiomycetes	Eurotiales	Aspergillaceae	Aspergillus	0	163	36099954	50.813	221472	122459	1444553	1324	412690	25	99.4	99	0.4	0.1	0.5	4191	eurotiales	12022	mesotroph
Aspkawac	Aspergillus_kawachii		Aspergillus_kawachii		GCA_000239835_2		ftp_ncbi_nlm_nih_gov_genomes_all_GCA_000_239_835_GCA_000239835_2_Akaw_assembly01	Ascomycota	Eurotiomycetes	Eurotiales	Aspergillaceae	Aspergillus	0	1163	37113202	48.961	31911.6	794	2077433	100	790083	15	99.6	99.4	0.2	0.1	0.3	4191	eurotiales	11491	mesotroph
Asplacti	Aspergillus_lacticoffeatus		Aspergillus_lacticoffeatus		GCA_003184595_1		ftp_ncbi_nlm_nih_gov_genomes_all_GCA_003_184_595_GCA_003184595_1_Asplac1	Ascomycota	Eurotiomycetes	Eurotiales	Aspergillaceae	Aspergillus	0	107	35853610	49.476	335080	130167	4286543	1057	878705	12	99.6	99.4	0.2	0.1	0.3	4191	eurotiales	13082	mesotroph
Asplentu	Aspergillus_lentulus_(ascomycetes)	293939	Aspergillus_lentulus	ASM1072445v1	GCF_010724455_1	293939	ftp_ncbi_nlm_nih_gov_genomes_all_GCA_010_724_455_GCA_010724455_1_ASM1072445v1	Ascomycota	Eurotiomycetes	Eurotiales	Aspergillaceae	Aspergillus	0	760	30229310	49.864	39775.4	534.5	1191167	206	315630	29	99.7	99.6	0.1	0.1	0.2	4191	eurotiales	10293	mesotroph
Asplepor	Aspergillus_leporis_(ascomycetes)	41062	Aspergillus_leporis	Asplep1	GCA_009176345_1	41062	ftp_ncbi_nlm_nih_gov_genomes_all_GCA_009_176_345_GCA_009176345_1_Asplep1	Ascomycota	Eurotiomycetes	Eurotiales	Aspergillaceae	Aspergillus	0	615	39425861	47.586	64107.1	30598	571951	1001	157399	82	99.3	98.8	0.5	0.2	0.5	4191	eurotiales	12743	mesotroph
Aspluchu	Aspergillus_luchuensis_CBS_106_47_(ascomycetes)	1069201	Aspergillus_luchuensis	Aspfo1	GCA_001890685_1	1137211	ftp_ncbi_nlm_nih_gov_genomes_all_GCA_001_890_685_GCA_001890685_1_Aspfo1	Ascomycota	Eurotiomycetes	Eurotiales	Aspergillaceae	Aspergillus	0	100	37452972	49.069	374530	22290	4264968	1488	2197438	6	99.6	99.4	0.2	0.1	0.3	4191	eurotiales	13503	mesotroph
Aspminis	Aspergillus_minisclerotigenes_(ascomycetes)	656917	Aspergillus_minisclerotigenes	Aspmin1	GCA_009176455_1	656917	ftp_ncbi_nlm_nih_gov_genomes_all_GCA_009_176_455_GCA_009176455_1_Aspmin1	Ascomycota	Eurotiomycetes	Eurotiales	Aspergillaceae	Aspergillus	0	296	37064162	48.347	125217	62076.5	1157468	1005	298536	37	99.6	99.3	0.3	0.1	0.3	4191	eurotiales	13415	vasculartroph
Aspmulun	Aspergillus_mulundensis_(ascomycetes)	1810919	Aspergillus_mulundensis	ASM336962v1	GCF_003369625_1	1810919	ftp_ncbi_nlm_nih_gov_genomes_all_GCA_003_369_625_GCA_003369625_1_ASM336962v1	Ascomycota	Eurotiomycetes	Eurotiales	Aspergillaceae	Aspergillus	0	160	45341896	43.243	283387	2400	5629675	1019	2829575	6	99	98.4	0.6	0.4	0.6	4191	eurotiales	11603	mesotroph
Aspneoni	Aspergillus_neoniger_CBS_115656_(ascomycetes)	1196635	Aspergillus_neoniger	Aspneo1	GCF_003184625_1	1448310	ftp_ncbi_nlm_nih_gov_genomes_all_GCA_003_184_625_GCA_003184625_1_Aspneo1	Ascomycota	Eurotiomycetes	Eurotiales	Aspergillaceae	Aspergillus	0	169	35416444	48.779	209565	37197	1664060	1025	707186	18	99.6	99.5	0.1	0.1	0.3	4191	eurotiales	11939	mesotroph
Aspnidul	Aspergillus_nidulans_FGSC_A4_(ascomycetes)	162425	Aspergillus_nidulans	ASM14920v2	GCF_000149205_2	227321	ftp_ncbi_nlm_nih_gov_genomes_all_GCA_000_149_205_GCA_000149205_2_ASM14920v2	Ascomycota	Eurotiomycetes	Eurotiales	Aspergillaceae	Aspergillus	0	91	30275969	50.296	332703	7055	4306251	2259	2478513	5	98.6	98.4	0.2	0.5	0.9	4191	eurotiales	9561	mesotroph
Aspnige	Aspergillus_niger_CBS_101883_(ascomycetes)	5061	Aspergillus_niger	Asplac1	GCF_003184595_1	1450533	ftp_ncbi_nlm_nih_gov_genomes_all_GCA_003_184_595_GCA_003184595_1_Asplac1	Ascomycota	Eurotiomycetes	Eurotiales	Aspergillaceae	Aspergillus	0	107	35853610	49.476	335080	130167	4286543	1057	878705	12	99.6	99.4	0.2	0.1	0.3	4191	eurotiales	13082	mesotroph
Aspnomia	Aspergillus_nomiae_NRRL_13137_(ascomycetes)	41061	Aspergillus_nomiae	ASM120477v2	GCF_001204775_2	1509407	ftp_ncbi_nlm_nih_gov_genomes_all_GCA_001_204_775_GCA_001204775_2_ASM120477v2	Ascomycota	Eurotiomycetes	Eurotiales	Aspergillaceae	Aspergillus	0	1115	36137300	48.857	32410.1	17394	455117	203	66657	148	97.2	96.8	0.4	1.5	1.3	4191	eurotiales	11914	mesotroph
Aspnomiu	Aspergillus_nomius		Aspergillus_nomius		GCA_001204775_1		ftp_ncbi_nlm_nih_gov_genomes_all_GCA_001_204_775_GCA_001204775_1_ASM120477v1	Ascomycota	Eurotiomycetes	Eurotiales	Aspergillaceae	Aspergillus	0	1118	36138823	48.857	32324.5	17260	455117	203	66657	148	97.2	96.8	0.4	1.5	1.3	4191	eurotiales	11914	mesotroph
Aspnovof	Aspergillus_novofumigatus_IBT_16806_(ascomycetes)	340412	Aspergillus_novofumigatus	Aspnov1	GCF_002847465_1	1392255	ftp_ncbi_nlm_nih_gov_genomes_all_GCA_002_847_465_GCA_002847465_1_Aspnov1	Ascomycota	Eurotiomycetes	Eurotiales	Aspergillaceae	Aspergillus	0	62	32440129	49.145	523228	13349.5	5124468	2867	3768347	4	97.8	97.5	0.3	0.9	1.3	4191	eurotiales	11534	mesotroph
Aspnovop	Aspergillus_novoparasiticus_(ascomycetes)	986946	Aspergillus_novoparasiticus	Aspnovo1	GCA_009176405_1	986946	ftp_ncbi_nlm_nih_gov_genomes_all_GCA_009_176_405_GCA_009176405_1_Aspnovo1	Ascomycota	Eurotiomycetes	Eurotiales	Aspergillaceae	Aspergillus	0	870	40857493	48.035	46962.6	5281.5	1413740	1000	276844	48	99.3	98.9	0.4	0.1	0.6	4191	eurotiales	14182	vasculartroph
Aspochra	Aspergillus_ochraceoroseus_IBT_24754_(ascomycetes)	138278	Aspergillus_ochraceoroseus	Aspergillus_ochraceoroseus_IBT_24754_v1_1	GCA_002846915_2	1392256	ftp_ncbi_nlm_nih_gov_genomes_all_GCA_002_846_915_GCA_002846915_2_Aspergillus_ochraceoroseus_IBT_24754_v1_1	Ascomycota	Eurotiomycetes	Eurotiales	Aspergillaceae	Aspergillus	0	34	27718211	44.173	815242	12145	6371382	1033	2489623	4	98.5	98.4	0.1	0.2	1.3	4191	eurotiales	8917	saprotroph
Asporyza	Aspergillus_oryzae_RIB40_(ascomycetes)	5062	Aspergillus_oryzae	ASM18445v3	GCF_000184455_2	510516	ftp_ncbi_nlm_nih_gov_genomes_all_GCA_000_184_455_GCA_000184455_3_ASM18445v3	Ascomycota	Eurotiomycetes	Eurotiales	Aspergillaceae	Aspergillus	0	12	37912014	48.242	3.15933e+06	3792803	6520266	6938	4887096	4	99.6	99.4	0.2	0.1	0.3	4191	eurotiales	12074	mesotroph
Aspparas	Aspergillus_parasiticus_(ascomycetes)	5067	Aspergillus_parasiticus	Asppar1	GCA_009176385_1	5067	ftp_ncbi_nlm_nih_gov_genomes_all_GCA_009_176_385_GCA_009176385_1_Asppar1	Ascomycota	Eurotiomycetes	Eurotiales	Aspergillaceae	Aspergillus	0	270	38390758	48.068	142188	67923	1233205	1001	354721	34	99.5	99.2	0.3	0.1	0.4	4191	eurotiales	13752	vasculartroph
Aspphoen	Aspergillus_phoenicis_ATCC_13157_(ascomycetes)	5063	Aspergillus_phoenicis	Aspph1	GCA_003344505_1	1353007	ftp_ncbi_nlm_nih_gov_genomes_all_GCA_003_344_505_GCA_003344505_1_Aspph1	Ascomycota	Eurotiomycetes	Eurotiales	Aspergillaceae	Aspergillus	0	55	35753538	49.485	650064	402947	2828543	1140	1344691	10	99.7	99.5	0.2	0	0.3	4191	eurotiales	11972	mesotroph
Asppiper	Aspergillus_piperis_CBS_112811_(ascomycetes)	319630	Aspergillus_piperis	Asppip1	GCF_003184755_1	1448313	ftp_ncbi_nlm_nih_gov_genomes_all_GCA_003_184_755_GCA_003184755_1_Asppip1	Ascomycota	Eurotiomycetes	Eurotiales	Aspergillaceae	Aspergillus	0	47	35280331	49.001	750645	487126	3339556	3593	1121342	9	99.5	99.4	0.1	0.1	0.4	4191	eurotiales	12071	mesotroph
Asppseud1	Aspergillus_pseudocaelatus_(ascomycetes)	1825620	Aspergillus_pseudocaelatus	Asppsec1	GCA_009193665_1	1825620	ftp_ncbi_nlm_nih_gov_genomes_all_GCA_009_193_665_GCA_009193665_1_Asppsec1	Ascomycota	Eurotiomycetes	Eurotiales	Aspergillaceae	Aspergillus	0	466	39651556	47.622	85089.2	35821	828803	1005	210129	58	99.4	99	0.4	0.2	0.4	4191	eurotiales	13895	vasculartroph
Asppseud2	Aspergillus_pseudonomius_(ascomycetes)	1506151	Aspergillus_pseudonomius	Asppsen1	GCF_009193645_1	1506151	ftp_ncbi_nlm_nih_gov_genomes_all_GCA_009_193_645_GCA_009193645_1_Asppsen1	Ascomycota	Eurotiomycetes	Eurotiales	Aspergillaceae	Aspergillus	0	374	37780514	48.419	101017	26076	1064673	1000	271263	40	99.5	99.1	0.4	0.1	0.4	4191	eurotiales	13384	mesotroph
Asppseud3	Aspergillus_pseudotamarii_(ascomycetes)	132259	Aspergillus_pseudotamarii	Asppset1	GCF_009193445_1	132259	ftp_ncbi_nlm_nih_gov_genomes_all_GCA_009_193_445_GCA_009193445_1_Asppset1	Ascomycota	Eurotiomycetes	Eurotiales	Aspergillaceae	Aspergillus	0	249	38243929	47.974	153590	54777	1592473	1005	410003	29	99.7	99.3	0.4	0.1	0.2	4191	eurotiales	13428	vasculartroph
Asprambe	Aspergillus_rambellii_(ascomycetes)	308745	Aspergillus_rambellii	ASM98664v1	GCA_000986645_1	308745	ftp_ncbi_nlm_nih_gov_genomes_all_GCA_000_986_645_GCA_000986645_1_ASM98664v1	Ascomycota	Eurotiomycetes	Eurotiales	Aspergillaceae	Aspergillus	0	4177	26435630	45.791	6328.86	803	166932	200	37599	212	96.6	96.4	0.2	1.5	1.9	4191	eurotiales	7761	saprotroph
Asprube	Aspergillus_ruber_CBS_135680_(ascomycetes)	396024	Aspergillus_ruber	Eurhe1	GCA_000600275_1	1388766	ftp_ncbi_nlm_nih_gov_genomes_all_GCA_000_600_275_GCA_000600275_1_Eurhe1	Ascomycota	Eurotiomycetes	Eurotiales	Aspergillaceae	Aspergillus	0	110	26209327	48.786	238267	67363.5	1563877	1086	623674	14	98.8	98.5	0.3	0.2	1	4191	eurotiales	10066	saprotroph
Aspsacch	Aspergillus_saccharolyticus_JOP_1030-1_(ascomycetes)	979771	Aspergillus_saccharolyticus	Aspsac1	GCF_003184585_1	1450539	ftp_ncbi_nlm_nih_gov_genomes_all_GCA_003_184_585_GCA_003184585_1_Aspsac1	Ascomycota	Eurotiomycetes	Eurotiales	Aspergillaceae	Aspergillus	0	120	31096189	50.285	259135	125270	1664689	1083	591538	16	98.9	98.7	0.2	0.3	0.8	4191	eurotiales	10064	polymertroph
Aspscler1	Aspergillus_sclerotialis_(ascomycetes)	2070753	Aspergillus_sclerotialis	phiScl_1_0	GCA_003589665_1	2070753	ftp_ncbi_nlm_nih_gov_genomes_all_GCA_003_589_665_GCA_003589665_1_phiScl_1_0	Ascomycota	Eurotiomycetes	Eurotiales	Aspergillaceae	Aspergillus	0	7484	27975818	46.901	3738.08	326	187578	200	40988	197	93.7	93.3	0.4	2.1	4.2	4191	eurotiales	11307	saprotroph
Aspscler2	Aspergillus_sclerotiicarbonarius_CBS_121057_(ascomycetes)	487660	Aspergillus_sclerotiicarbonarius	Aspscle1	GCA_003184635_1	1448318	ftp_ncbi_nlm_nih_gov_genomes_all_GCA_003_184_635_GCA_003184635_1_Aspscle1	Ascomycota	Eurotiomycetes	Eurotiales	Aspergillaceae	Aspergillus	0	166	37621264	48.585	226634	156074	1560001	1005	362770	33	99.3	99	0.3	0.2	0.5	4191	eurotiales	12569	mesotroph
Aspscler3	Aspergillus_sclerotioniger_CBS_115572_(ascomycetes)	319627	Aspergillus_sclerotioniger	Aspscl1	GCF_003184525_1	1450535	ftp_ncbi_nlm_nih_gov_genomes_all_GCA_003_184_525_GCA_003184525_1_Aspscl1	Ascomycota	Eurotiomycetes	Eurotiales	Aspergillaceae	Aspergillus	0	138	36720365	49.254	266090	30506.5	1993707	948	930588	15	99	98.8	0.2	0.4	0.6	4191	eurotiales	12338	mesotroph
Aspsergi	Aspergillus_sergii_(ascomycetes)	1034303	Aspergillus_sergii	Aspser1	GCA_009193525_1	1034303	ftp_ncbi_nlm_nih_gov_genomes_all_GCA_009_193_525_GCA_009193525_1_Aspser1	Ascomycota	Eurotiomycetes	Eurotiales	Aspergillaceae	Aspergillus	0	262	38325693	48.239	146281	55037.5	1317487	1012	382883	33	99.7	99.4	0.3	0	0.3	4191	eurotiales	13713	vasculartroph
Aspsteyn	Aspergillus_steynii_IBT_23096_(ascomycetes)	306088	Aspergillus_steynii	Aspste1	GCF_002849105_1	1392250	ftp_ncbi_nlm_nih_gov_genomes_all_GCA_002_849_105_GCA_002849105_1_Aspste1	Ascomycota	Eurotiomycetes	Eurotiales	Aspergillaceae	Aspergillus	0	37	37847960	49.073	1.02292e+06	14960	6713304	1118	3921250	4	99.4	99.2	0.2	0.1	0.5	4191	eurotiales	13197	mesotroph
Aspsydow	Aspergillus_sydowii_CBS_593_65_(ascomycetes)	75750	Aspergillus_sydowii	Aspsy1	GCA_001890705_1	1036612	ftp_ncbi_nlm_nih_gov_genomes_all_GCA_001_890_705_GCA_001890705_1_Aspsy1	Ascomycota	Eurotiomycetes	Eurotiales	Aspergillaceae	Aspergillus	0	97	34381026	49.984	354444	10072	5537812	1125	2288531	5	99.4	98.8	0.6	0.2	0.4	4191	eurotiales	13579	vasculartroph
Asptaich	Aspergillus_taichungensis_(ascomycetes)	482145	Aspergillus_taichungensis	Asptaic1	GCA_002850765_1	482145	ftp_ncbi_nlm_nih_gov_genomes_all_GCA_002_850_765_GCA_002850765_1_Asptaic1	Ascomycota	Eurotiomycetes	Eurotiales	Aspergillaceae	Aspergillus	0	310	27121736	51.451	87489.5	48208.5	490963	1033	207690	47	98.9	98.6	0.3	0.2	0.9	4191	eurotiales	9689	saprotroph
Asptamar	Aspergillus_tamarii_(ascomycetes)	41984	Aspergillus_tamarii	Asptam1	GCA_009193485_1	41984	ftp_ncbi_nlm_nih_gov_genomes_all_GCA_009_193_485_GCA_009193485_1_Asptam1	Ascomycota	Eurotiomycetes	Eurotiales	Aspergillaceae	Aspergillus	0	448	38511287	47.55	85962.7	26432.5	846017	1007	214496	51	99.4	99	0.4	0.2	0.4	4191	eurotiales	13331	vasculartroph
Asptanne	Aspergillus_tanneri_(ascomycetes)	1220188	Aspergillus_tanneri	ASM342696v1	GCF_003426965_1	1220188	ftp_ncbi_nlm_nih_gov_genomes_all_GCA_003_426_965_GCA_003426965_1_ASM342696v1	Ascomycota	Eurotiomycetes	Eurotiales	Aspergillaceae	Aspergillus	0	14	38719388	47.304	2.76567e+06	3.55711e+06	5928792	91324	4499170	4	97.3	97	0.3	0.7	2	4191	eurotiales	11683	mesotroph
Aspterre	Aspergillus_terreus_NIH2624_(ascomycetes)	33178	Aspergillus_terreus	ASM14961v1	GCF_000149615_1	341663	ftp_ncbi_nlm_nih_gov_genomes_all_GCA_000_149_615_GCA_000149615_1_ASM14961v1	Ascomycota	Eurotiomycetes	Eurotiales	Aspergillaceae	Aspergillus	0	27	29364022	52.869	1.08756e+06	1353958	2751824	12095	1912493	7	98.3	97.9	0.4	0.7	1	4191	eurotiales	10401	mesotroph
Asptherm	Aspergillus_thermomutatus_(ascomycetes)	41047	Aspergillus_thermomutatus	ASM223726v2	GCF_002237265_1	41047	ftp_ncbi_nlm_nih_gov_genomes_all_GCA_002_237_265_GCA_002237265_2_ASM223726v2	Ascomycota	Eurotiomycetes	Eurotiales	Aspergillaceae	Aspergillus	0	647	30945974	50.12	47829.9	28533	400253	2000	93306	107	98.8	98.6	0.2	0.7	0.5	4191	eurotiales	9702	mesotroph
Asptrans	Aspergillus_transmontanensis_(ascomycetes)	1034304	Aspergillus_transmontanensis	Asptra1	GCA_009193505_1	1034304	ftp_ncbi_nlm_nih_gov_genomes_all_GCA_009_193_505_GCA_009193505_1_Asptra1	Ascomycota	Eurotiomycetes	Eurotiales	Aspergillaceae	Aspergillus	0	293	39338775	47.98	134262	48585	1098967	1027	342792	36	99.6	99.2	0.4	0.1	0.3	4191	eurotiales	14215	vasculartroph
Asptubin	Aspergillus_tubingensis_(ascomycetes)	5068	Aspergillus_tubingensis	ASM1334032v1	GCF_013340325_1	5068	ftp_ncbi_nlm_nih_gov_genomes_all_GCA_013_340_325_GCA_013340325_1_ASM1334032v1	Ascomycota	Eurotiomycetes	Eurotiales	Aspergillaceae	Aspergillus	0	15	35047229	49.318	2.33648e+06	1979743	5352870	231917	3153774	5	99.6	99.5	0.1	0.1	0.3	4191	eurotiales	11479	mesotroph
Aspturco	Aspergillus_turcosus_(ascomycetes)	1245748	Aspergillus_turcosus	ASM223497v2	GCA_002234975_2	1245748	ftp_ncbi_nlm_nih_gov_genomes_all_GCA_002_234_975_GCA_002234975_2_ASM223497v2	Ascomycota	Eurotiomycetes	Eurotiales	Aspergillaceae	Aspergillus	0	1043	34076230	46.194	32671.4	9972	515623	2000	95868	102	98.7	98.6	0.1	0.6	0.7	4191	eurotiales	9174	polymertroph
Aspudaga	Aspergillus_udagawae_(ascomycetes)	91492	Aspergillus_udagawae	ASM1072479v1	GCA_010724795_1	91492	ftp_ncbi_nlm_nih_gov_genomes_all_GCA_010_724_795_GCA_010724795_1_ASM1072479v1	Ascomycota	Eurotiomycetes	Eurotiales	Aspergillaceae	Aspergillus	0	2364	31222906	50.165	13207.7	688	327441	205	71333	128	99.2	99	0.2	0.4	0.4	4191	eurotiales	10034	mesotroph
Aspustu	Aspergillus_ustus_(ascomycetes)	40382	Aspergillus_ustus	Austus1_0	GCA_000812125_1	40382	ftp_ncbi_nlm_nih_gov_genomes_all_GCA_000_812_125_GCA_000812125_1_Austus1_0	Ascomycota	Eurotiomycetes	Eurotiales	Aspergillaceae	Aspergillus	0	770	38351268	50.991	49806.8	1577.5	1033815	500	279164	44	97.7	97.5	0.2	0.3	2	4191	eurotiales	706	monomertroph
Aspuvaru	Aspergillus_uvarum_CBS_121591_(ascomycetes)	446911	Aspergillus_uvarum	Aspuva1	GCF_003184745_1	1448315	ftp_ncbi_nlm_nih_gov_genomes_all_GCA_003_184_745_GCA_003184745_1_Aspuva1	Ascomycota	Eurotiomycetes	Eurotiales	Aspergillaceae	Aspergillus	0	172	35850703	50.847	208434	137190	1051428	1058	396097	30	99.3	98.9	0.4	0.2	0.5	4191	eurotiales	12014	mesotroph
Aspvaden	Aspergillus_vadensis_CBS_113365_(ascomycetes)	288669	Aspergillus_vadensis	Aspvad1	GCF_003184925_1	1448311	ftp_ncbi_nlm_nih_gov_genomes_all_GCA_003_184_925_GCA_003184925_1_Aspvad1	Ascomycota	Eurotiomycetes	Eurotiales	Aspergillaceae	Aspergillus	0	60	35663374	49.182	594390	444170	3676350	1206	1025125	11	99.5	99.3	0.2	0.1	0.4	4191	eurotiales	12132	mesotroph
Aspversi	Aspergillus_versicolor_CBS_583_65_(ascomycetes)	46472	Aspergillus_versicolor	Aspve1	GCA_001890125_1	1036611	ftp_ncbi_nlm_nih_gov_genomes_all_GCA_001_890_125_GCA_001890125_1_Aspve1	Ascomycota	Eurotiomycetes	Eurotiales	Aspergillaceae	Aspergillus	0	51	33126810	50.081	649545	11331	5023850	1241	2487993	5	99.4	99	0.4	0.1	0.5	4191	eurotiales	13222	vasculartroph
Aspviola	Aspergillus_violaceofuscus_CBS_115571_(ascomycetes)	657443	Aspergillus_violaceofuscus	Aspvio1	GCA_003184705_1	1450538	ftp_ncbi_nlm_nih_gov_genomes_all_GCA_003_184_705_GCA_003184705_1_Aspvio1	Ascomycota	Eurotiomycetes	Eurotiales	Aspergillaceae	Aspergillus	0	209	36012865	51.025	172310	119441	900532	1085	288343	40	99.1	98.7	0.4	0.3	0.6	4191	eurotiales	12080	mesotroph
Aspwelwi	Aspergillus_welwitschiae_(ascomycetes)	1341132	Aspergillus_welwitschiae	Aspwel1	GCF_003344945_1	1341132	ftp_ncbi_nlm_nih_gov_genomes_all_GCA_003_344_945_GCA_003344945_1_Aspwel1	Ascomycota	Eurotiomycetes	Eurotiales	Aspergillaceae	Aspergillus	0	396	37511876	49.663	94727	5512.5	2162797	1010	757052	17	99.6	99.4	0.2	0	0.4	4191	eurotiales	13684	mesotroph
Aspwenti	Aspergillus_wentii_DTO_134E9_(ascomycetes)	5066	Aspergillus_wentii	Aspwe1	GCA_001890725_1	1073089	ftp_ncbi_nlm_nih_gov_genomes_all_GCA_001_890_725_GCA_001890725_1_Aspwe1	Ascomycota	Eurotiomycetes	Eurotiales	Aspergillaceae	Aspergillus	0	27	31350635	47.955	1.16113e+06	20875	5070162	1148	4128426	4	99.6	99.1	0.5	0.1	0.3	4191	eurotiales	12435	mesotroph
AthTMB	Athelia_sp__TMB_(basidiomycetes)	2748771	Athelia_sp__TMB	191101_athtb5_1_0	GCA_014898675_1	2748771	ftp_ncbi_nlm_nih_gov_genomes_all_GCA_014_898_675_GCA_014898675_1_191101_athtb5_1_0	Basidiomycota	Agaricomycetes	Atheliales	Atheliaceae	Athelia	0	1682	79838449	51.76	47466.4	16034.5	613931	1003	133022	165	98.2	32.2	66	0.5	1.3	2898	agaricomycetes	22782	vasculartroph
Aulheder	Aulographum_hederae_CBS_113979_(ascomycetes)	1176130	Aulographum_hederae	Aulhe2	GCA_010015705_1	1176131	ftp_ncbi_nlm_nih_gov_genomes_all_GCA_010_015_705_GCA_010015705_1_Aulhe2	Ascomycota	Dothideomycetes	Aulographales	Aulographaceae	Aulographum	0	173	31983478	52.372	184876	36589	1347584	1109	529352	20	93.4	93.2	0.2	0.8	5.8	3786	dothideomycetes	12109	polymertroph
Aurampl	Auriculariopsis_ampla_(basidiomycetes)	97359	Auriculariopsis_ampla	Auramp1	GCA_007026445_1	97359	ftp_ncbi_nlm_nih_gov_genomes_all_GCA_007_026_445_GCA_007026445_1_Auramp1	Basidiomycota	Agaricomycetes	Agaricales	Schizophyllaceae	Auriculariopsis	0	351	49873921	57.053	142091	41291	4714653	1190	539828	19	95.1	74.3	20.8	0.9	4	3870	agaricales	15576	saprotroph
Aurmelan	Aureobasidium_melanogenum_CBS_110374_(ascomycetes)	46634	Aureobasidium_melanogenum	Aureobasidium_pullulans_var__melanogenum_CBS_110374_v1_0	GCA_000721775_1	1043003	ftp_ncbi_nlm_nih_gov_genomes_all_GCA_000_721_775_GCA_000721775_1_Aureobasidium_pullulans_var__melanogenum_CBS_110374_v1_0	Ascomycota	Dothideomycetes	Dothideales	Saccotheciaceae	Aureobasidium	0	150	26203324	49.847	174689	9477.5	2719209	1019	822863	10	99.7	99.6	0.1	0.1	0.2	3786	dothideomycetes	10584	saprotroph
Aurnamib	Aureobasidium_namibiae_CBS_147_97_(ascomycetes)	559561	Aureobasidium_namibiae	Aureobasidium_pullulans_var__namibiae_CBS_147_97_v1_0	GCF_000721765_1	1043004	ftp_ncbi_nlm_nih_gov_genomes_all_GCA_000_721_765_GCA_000721765_1_Aureobasidium_pullulans_var__namibiae_CBS_147_97_v1_0	Ascomycota	Dothideomycetes	Dothideales	Saccotheciaceae	Aureobasidium	0	47	25428601	51.119	541034	288628	2484475	2230	1074982	9	99.4	99.3	0.1	0.2	0.4	3786	dothideomycetes	10259	saprotroph
Aurpullu	Aureobasidium_pullulans_EXF-150_(ascomycetes)	5580	Aureobasidium_pullulans	Aureobasidium_pullulans_var__pullulans_EXF-150	GCF_000721785_1	1043002	ftp_ncbi_nlm_nih_gov_genomes_all_GCA_000_721_785_GCA_000721785_1_Aureobasidium_pullulans_var__pullulans_EXF-150_assembly_version_1_0	Ascomycota	Dothideomycetes	Dothideales	Saccotheciaceae	Aureobasidium	0	186	29621078	50.02	159253	2331.5	2687588	1039	1166847	10	99.4	99.3	0.1	0.1	0.5	3786	dothideomycetes	11844	polymertroph
Aursubgl1	Aureobasidium_subglaciale_EXF-2481_(ascomycetes)	1042127	Aureobasidium_subglaciale	Aureobasidium_pullulans_var__subglaciale_EXF-2481_v1_0	GCF_000721755_1	1043005	ftp_ncbi_nlm_nih_gov_genomes_all_GCA_000_721_755_GCA_000721755_1_Aureobasidium_pullulans_var__subglaciale_EXF-2481_v1_0	Ascomycota	Dothideomycetes	Dothideales	Saccotheciaceae	Aureobasidium	0	75	25796716	50.782	343956	178411	2141954	1128	821214	11	99.3	99.3	0	0.1	0.6	3786	dothideomycetes	10792	saprotroph
Aursubgl2	Auricularia_subglabra_TFB-10046_SS5_(basidiomycetes)	1331295	Auricularia_subglabra	Auricularia_subglabra_SS-5_V1_0	GCF_000265015_1	717982	ftp_ncbi_nlm_nih_gov_genomes_all_GCA_000_265_015_GCA_000265015_1_Auricularia_subglabra_SS-5_V1_0	Basidiomycota	Agaricomycetes	Auriculariales	Auriculariaceae	Auricularia	0	1531	74920202	58.628	48935.5	3934	2214130	2002	491394	44	95.9	94.4	1.5	0.6	3.5	2898	agaricomycetes	23555	polymertroph
Babinosi	Babjeviella_inositovora		Babjeviella_inositovora	NRRL_Y-12698	JGI		https_figshare_com_articles_Tempo_and_mode_of_genome_evolution_in_the_budding_yeast_subphylum_5854705	Ascomycota	Saccharomycetes	Saccharomycetales	Debaryomycetaceae	Babjeviella	1	49	15221050	48.128	310634	5219	2639018	1350	933105	6	99.3	99.1	0.2	0.1	0.6	2137	saccharomycetes	5752	monomertroph
Barcalif	Barnettozyma_californica		Barnettozyma_californica	NRRL_Y-17395	PPLX00000000		https_figshare_com_articles_Tempo_and_mode_of_genome_evolution_in_the_budding_yeast_subphylum_5854706	Ascomycota	Saccharomycetes	Saccharomycetales	Phaffomycetaceae	Barnettozyma	1	276	11899360	41.515	43113.6	626	1003385	200	449699	10	96.7	96.6	0.1	0.9	2.4	2137	saccharomycetes	5810	monomertroph
Barhawai	Barnettozyma_hawaiiensis		Barnettozyma_hawaiiensis	NRRL_Y-27270	PPLY00000000		https_figshare_com_articles_Tempo_and_mode_of_genome_evolution_in_the_budding_yeast_subphylum_5854707	Ascomycota	Saccharomycetes	Saccharomycetales	Phaffomycetaceae	Barnettozyma	1	194	10617442	43.272	54729.1	2900.5	985107	211	233890	15	97.5	97.4	0.1	0.8	1.7	2137	saccharomycetes	5371	monomertroph
Barpopul	Barnettozyma_populi		Barnettozyma_populi	NRRL_Y-12728	PPLZ00000000		https_figshare_com_articles_Tempo_and_mode_of_genome_evolution_in_the_budding_yeast_subphylum_5854708	Ascomycota	Saccharomycetes	Saccharomycetales	Phaffomycetaceae	Barnettozyma	1	726	11533356	43.194	15886.2	112	973885	58	390696	10	97.5	97.4	0.1	0.9	1.6	2137	saccharomycetes	5594	monomertroph
Barprate	Barnettozyma_pratensis		Barnettozyma_pratensis	NRRL_Y-12696	PPMA00000000		https_figshare_com_articles_Tempo_and_mode_of_genome_evolution_in_the_budding_yeast_subphylum_5854709	Ascomycota	Saccharomycetes	Saccharomycetales	Phaffomycetaceae	Barnettozyma	1	469	12622213	38.084	26913	436	791577	200	264426	17	95.1	94.9	0.2	0.8	4.1	2137	saccharomycetes	5854	monomertroph
Barsalic	Barnettozyma_salicaria		Barnettozyma_salicaria	NRRL_Y-6780	PPMB00000000		https_figshare_com_articles_Tempo_and_mode_of_genome_evolution_in_the_budding_yeast_subphylum_5854710	Ascomycota	Saccharomycetes	Saccharomycetales	Phaffomycetaceae	Barnettozyma	1	304	11010013	38.458	36217.1	269	967842	200	647430	7	95	94.7	0.3	0.8	4.2	2137	saccharomycetes	5586	monomertroph
Basmeris	Basidiobolus_meristosporus_CBS_931_73_(fungi)	423460	Basidiobolus_meristosporus	Basme2finSC	GCA_002104905_1	1314790	ftp_ncbi_nlm_nih_gov_genomes_all_GCA_002_104_905_GCA_002104905_1_Basme2finSC	Zoopagomycota	Basidiobolomycetes	Basidiobolales	Basidiobolaceae	Basidiobolus	0	1366	89489060	42.763	65511.8	46027	345098	3467	106019	272	91.6	69	22.6	1.5	6.9	758	fungi	16110	mesotroph
Batdendr	Batrachochytrium_dendrobatidis_JAM81_(chytrids)	109871	Batrachochytrium_dendrobatidis	v1_0	GCF_000203795_1	684364	ftp_ncbi_nlm_nih_gov_genomes_all_GCA_000_203_795_GCA_000203795_1_v1_0	Chytridiomycota	Chytridiomycetes	Rhizophydiales		Batrachochytrium	0	127	24315081	39.253	191457	7193	4429270	1639	1484462	6	73.3	72.6	0.7	4.1	22.6	758	fungi	8700	monomertroph
Batsalam	Batrachochytrium_salamandrivorans_(chytrids)	1357716	Batrachochytrium_salamandrivorans	Batr_sala_BS_V1	GCA_002006685_1	1357716	ftp_ncbi_nlm_nih_gov_genomes_all_GCA_002_006_685_GCA_002006685_1_Batr_sala_BS_V1	Chytridiomycota	Chytridiomycetes	Rhizophydiales		Batrachochytrium	0	5358	32636440	41.886	6091.16	3234	68925	1001	10956	814	72.7	72.2	0.5	5.7	21.6	758	fungi	12471	monomertroph
Baupanam	Baudoinia_panamericana_UAMH_10762_(ascomycetes)	1709381	Baudoinia_panamericana	Bauco1	GCF_000338955_1	717646	ftp_ncbi_nlm_nih_gov_genomes_all_GCA_000_338_955_GCA_000338955_1_Bauco1	Ascomycota	Dothideomycetes	Mycosphaerellales	Teratosphaeriaceae	Baudoinia	0	19	21875620	54.786	1.15135e+06	1222139	2027063	2076	1299806	7	98.3	98.3	0	0.4	1.3	3578	capnodiales	10508	saprotroph
Beabassi	Beauveria_bassiana_ARSEF_2860_(ascomycetes)	176275	Beauveria_bassiana	ASM28067v1	GCF_000280675_1	655819	ftp_ncbi_nlm_nih_gov_genomes_all_GCA_000_280_675_GCA_000280675_1_ASM28067v1	Ascomycota	Sordariomycetes	Hypocreales	Cordycipitaceae	Beauveria	0	237	33697794	51.508	142185	12383	2084429	1004	729568	13	99.4	99.2	0.2	0.2	0.4	4494	hypocreales	10364	saprotroph
Beabrong	Beauveria_brongniartii_RCEF_3172_(ascomycetes)	118266	Beauveria_brongniartii	BBO_1_0	GCA_001636735_1	1081107	ftp_ncbi_nlm_nih_gov_genomes_all_GCA_001_636_735_GCA_001636735_1_BBO_1_0	Ascomycota	Sordariomycetes	Hypocreales	Cordycipitaceae	Beauveria	0	241	32515992	51.731	134921	11521	2279171	1000	773364	13	99.4	99.2	0.2	0.3	0.3	4494	hypocreales	9595	saprotroph
Bifadela	Bifiguratus_adelaidae_(fungi)	1938954	Bifiguratus_adelaidae	ASM226119v1	GCA_002261195_1	1938954	ftp_ncbi_nlm_nih_gov_genomes_all_GCA_002_261_195_GCA_002261195_1_ASM226119v1	Mucoromycota	Endogonomycetes	Endogonales		Bifiguratus	0	563	19478880	48.287	34598.4	10369	928798	504	102371	44	93.7	92.1	1.6	1.3	5	758	fungi	5719	monomertroph
Bimnozel	Bimuria_novae-zelandiae_CBS_107_79_(ascomycetes)	147497	Bimuria_novae-zelandiae	Bimnz1	GCA_010015655_1	1447943	ftp_ncbi_nlm_nih_gov_genomes_all_GCA_010_015_655_GCA_010015655_1_Bimnz1	Ascomycota	Dothideomycetes	Pleosporales	Didymosphaeriaceae	Bimuria	0	321	78183505	44.552	243562	58317	2524382	1069	713565	35	91.7	91.4	0.3	0.9	7.4	6641	pleosporales	16675	mesotroph
Bipmaydi	Bipolaris_maydis_ATCC_48331_(southern_corn_leaf_blight_pathogen)	5016	Bipolaris_maydis	CocheC4_1	GCF_000354255_1	665024	ftp_ncbi_nlm_nih_gov_genomes_all_GCA_000_354_255_GCA_000354255_1_CocheC4_1	Ascomycota	Dothideomycetes	Pleosporales	Pleosporaceae	Bipolaris	0	207	32929167	50.733	159078	3523	2277156	899	964089	13	99.5	99.4	0.1	0.1	0.4	6641	pleosporales	12705	mesotroph
Biporyza	Bipolaris_oryzae_ATCC_44560_(ascomycetes)	101162	Bipolaris_oryzae	Cochliobolus_miyabeanus_v1_0	GCF_000523455_1	930090	ftp_ncbi_nlm_nih_gov_genomes_all_GCA_000_523_455_GCA_000523455_1_Cochliobolus_miyabeanus_v1_0	Ascomycota	Dothideomycetes	Pleosporales	Pleosporaceae	Bipolaris	0	619	31362097	50.5	50665.7	15345	638489	937	134117	68	99.4	99.3	0.1	0.1	0.5	6641	pleosporales	12002	polymertroph
Bipsorok	Bipolaris_sorokiniana_ND90Pr_(ascomycetes)	45130	Bipolaris_sorokiniana	Cocsa1	GCF_000338995_1	665912	ftp_ncbi_nlm_nih_gov_genomes_all_GCA_000_338_995_GCA_000338995_1_Cocsa1	Ascomycota	Dothideomycetes	Pleosporales	Pleosporaceae	Bipolaris	0	154	34409167	49.844	223436	3094.5	3642493	2011	1789485	7	99.4	99.3	0.1	0.2	0.4	6641	pleosporales	12214	polymertroph
Bipvicto	Bipolaris_victoriae		Bipolaris_victoriae		GCA_000527765_1		ftp_ncbi_nlm_nih_gov_genomes_all_GCA_000_527_765_GCA_000527765_1_Cochliobolus_victoriae_v1_0	Ascomycota	Dothideomycetes	Pleosporales	Pleosporaceae	Bipolaris	0	676	32829575	50.141	48564.5	3460.5	870365	930	231353	47	99.5	99.4	0.1	0.2	0.3	6641	pleosporales	12882	mesotroph
Bipzeico	Bipolaris_zeicola_26-R-13_(ascomycetes)	5017	Bipolaris_zeicola	Cochliobolus_carbonum_v1_0	GCF_000523435_1	930089	ftp_ncbi_nlm_nih_gov_genomes_all_GCA_000_523_435_GCA_000523435_1_Cochliobolus_carbonum_v1_0	Ascomycota	Dothideomycetes	Pleosporales	Pleosporaceae	Bipolaris	0	844	31267936	50.808	37047.3	11193	501469	911	110153	82	99.5	99.4	0.1	0.1	0.4	6641	pleosporales	12853	polymertroph
Blaadeni	Blastobotrys_adeninivorans		Blastobotrys_adeninivorans	LS3	Genolevures		https_figshare_com_articles_Tempo_and_mode_of_genome_evolution_in_the_budding_yeast_subphylum_5854711	Ascomycota	Saccharomycetes	Saccharomycetales	Trichomonascaceae	Blastobotrys	1	4	11804616	48.121	2951154	2.92235e+06	4300524	1659397	3827910	2	92.4	92.2	0.2	2	5.6	2137	saccharomycetes	5939	monomertroph
Blaameri	Blastobotrys_americana		Blastobotrys_americana	NRRL_Y-6844	PPJN00000000		https_figshare_com_articles_Tempo_and_mode_of_genome_evolution_in_the_budding_yeast_subphylum_5854712	Ascomycota	Saccharomycetes	Saccharomycetales	Trichomonascaceae	Blastobotrys	1	159	12598369	43.787	79235	576	753786	200	330016	14	87.5	87.2	0.3	2.8	9.7	2137	saccharomycetes	5788	monomertroph
Bladerma	Blastomyces_dermatitidis_ATCC_26199_(ascomycetes)	5039	Blastomyces_dermatitidis	BD_ATCC26199_V2	GCA_000166155_1	447095	ftp_ncbi_nlm_nih_gov_genomes_all_GCA_000_166_155_GCA_000166155_1_BD_ATCC26199_V2	Ascomycota	Eurotiomycetes	Onygenales	Ajellomycetaceae	Blastomyces	0	3282	71515325	36.643	21790.2	1445.5	1422600	501	291146	71	98.8	98.8	0	0.4	0.8	4862	onygenales	11211	monomertroph
Blagilch	Blastomyces_gilchristii_SLH14081_(ascomycetes)	1681229	Blastomyces_gilchristii	BD_SLH14081_V1	GCF_000003855_2	559298	ftp_ncbi_nlm_nih_gov_genomes_all_GCA_000_003_855_GCA_000003855_2_BD_SLH14081_V1	Ascomycota	Eurotiomycetes	Onygenales	Ajellomycetaceae	Blastomyces	0	103	75404732	35.748	732085	126235	8174884	2098	2435518	8	98.4	98.4	0	0.5	1.1	4862	onygenales	11343	monomertroph
Blamokoe	Blastobotrys_mokoenaii		Blastobotrys_mokoenaii	NRRL_Y-27120	PPJM00000000		https_figshare_com_articles_Tempo_and_mode_of_genome_evolution_in_the_budding_yeast_subphylum_5854713	Ascomycota	Saccharomycetes	Saccharomycetales	Trichomonascaceae	Blastobotrys	1	637	13798552	48.847	21661.8	569	970412	92	249261	15	94.7	94	0.7	1.5	3.8	2137	saccharomycetes	6191	monomertroph
Blamusci	Blastobotrys_muscicola		Blastobotrys_muscicola	NRRL_Y-7993	PPJL00000000		https_figshare_com_articles_Tempo_and_mode_of_genome_evolution_in_the_budding_yeast_subphylum_5854714	Ascomycota	Saccharomycetes	Saccharomycetales	Trichomonascaceae	Blastobotrys	1	1987	14881377	50.243	7489.37	146	1078761	76	231195	16	93	92.5	0.5	1.7	5.3	2137	saccharomycetes	6761	monomertroph
Blanive	Blastobotrys_nivea		Blastobotrys_nivea	NRRL_Y-17581	PPJK00000000		https_figshare_com_articles_Tempo_and_mode_of_genome_evolution_in_the_budding_yeast_subphylum_5854715	Ascomycota	Saccharomycetes	Saccharomycetales	Trichomonascaceae	Blastobotrys	1	7527	15589204	43.625	2071.11	1455	23964	56	3342	1438	59.2	58.9	0.3	18.1	22.7	2137	saccharomycetes	9671	monomertroph
Blaparvu	Blastomyces_parvus_(ascomycetes)	2060905	Blastomyces_parvus	Emmon_parv_130	GCA_002572885_1	2060905	ftp_ncbi_nlm_nih_gov_genomes_all_GCA_002_572_885_GCA_002572885_1_Emmon_parv_130	Ascomycota	Eurotiomycetes	Onygenales	Ajellomycetaceae	Blastomyces	0	383	27837035	47.479	72681.6	33624	717034	1011	173194	52	99.3	99.2	0.1	0.3	0.4	4862	onygenales	8201	monomertroph
Blapeori	Blastobotrys_peoriensis		Blastobotrys_peoriensis	NRRL_YB-2290	PPJJ00000000		https_figshare_com_articles_Tempo_and_mode_of_genome_evolution_in_the_budding_yeast_subphylum_5854716	Ascomycota	Saccharomycetes	Saccharomycetales	Trichomonascaceae	Blastobotrys	1	888	14179073	51.831	15967.4	106	329478	56	128293	34	92.3	91.8	0.5	2.3	5.4	2137	saccharomycetes	6289	monomertroph
Blapercu	Blastomyces_percursus_(ascomycetes)	1658174	Blastomyces_percursus	Blas_perc_EI222_V1	GCA_001883805_1	1658174	ftp_ncbi_nlm_nih_gov_genomes_all_GCA_001_883_805_GCA_001883805_1_Blas_perc_EI222_V1	Ascomycota	Eurotiomycetes	Onygenales	Ajellomycetaceae	Blastomyces	0	3868	32310953	47.335	8353.4	5840	71402	1003	12836	768	95.8	95.7	0.1	1.9	2.3	4862	onygenales	10285	monomertroph
Blaproli	Blastobotrys_proliferans		Blastobotrys_proliferans	NRRL_Y-17577	PPJI00000000		https_figshare_com_articles_Tempo_and_mode_of_genome_evolution_in_the_budding_yeast_subphylum_5854717	Ascomycota	Saccharomycetes	Saccharomycetales	Trichomonascaceae	Blastobotrys	1	479	14685634	44.563	30658.9	140	387624	68	172408	32	92.6	91.8	0.8	2	5.4	2137	saccharomycetes	7445	monomertroph
Blaraffi	Blastobotrys_raffinosifermentans		Blastobotrys_raffinosifermentans	NRRL_Y-27150	PPJH00000000		https_figshare_com_articles_Tempo_and_mode_of_genome_evolution_in_the_budding_yeast_subphylum_5854718	Ascomycota	Saccharomycetes	Saccharomycetales	Trichomonascaceae	Blastobotrys	1	61	12458252	48.224	204234	7833	2959272	202	677989	5	93.4	92.6	0.8	1.5	5.1	2137	saccharomycetes	6242	monomertroph
Blaserpe	Blastobotrys_serpentis		Blastobotrys_serpentis	NRRL_Y-48249	PPJG00000000		https_figshare_com_articles_Tempo_and_mode_of_genome_evolution_in_the_budding_yeast_subphylum_5854719	Ascomycota	Saccharomycetes	Saccharomycetales	Trichomonascaceae	Blastobotrys	1	847	13890435	42.104	16399.6	345	669520	9	209132	22	88.4	87.7	0.7	2.3	9.3	2137	saccharomycetes	6716	monomertroph
Blasilve	Blastomyces_silverae_(ascomycetes)	2060906	Blastomyces_silverae	ASM101475v1	GCA_001014755_1	2060906	ftp_ncbi_nlm_nih_gov_genomes_all_GCA_001_014_755_GCA_001014755_1_ASM101475v1	Ascomycota	Eurotiomycetes	Onygenales	Ajellomycetaceae	Blastomyces	0	3706	30969503	44.379	8356.58	2064.5	265286	145	29868	283	88.8	88.7	0.1	4.8	6.4	4862	onygenales	8562	monomertroph
Blugrami	Blumeria_graminis_f__sp__tritici_(grass_mildew)	34373	Blumeria_graminis	Bgt_genome_v3_16	GCA_900519115_1	62690	ftp_ncbi_nlm_nih_gov_genomes_all_GCA_900_519_115_GCA_900519115_1_Bgt_genome_v3_16	Ascomycota	Leotiomycetes	Erysiphales	Erysiphaceae	Blumeria	0	12	140802721	43.752	1.17336e+07	1.17639e+07	19721624	3400584	15587074	4	95.2	94.7	0.5	0.5	4.3	1706	ascomycota	8347	monomertroph
Blyhelic	Blyttiomyces_helicus_(chytrids)	388810	Blyttiomyces_helicus	Blyhe1	GCA_003614705_1	388810	ftp_ncbi_nlm_nih_gov_genomes_all_GCA_003_614_705_GCA_003614705_1_Blyhe1	Chytridiomycota	Chytridiomycetes			Blyttiomyces	0	8398	46468912	53.872	5533.33	3989	73981	692	6675	1973	34.9	34.8	0.1	16.6	48.5	758	fungi	12167	monomertroph
Boleduli	Boletus_edulis_(basidiomycetes)	36056	Boletus_edulis	Boledp1	GCA_014925795_1	36056	ftp_ncbi_nlm_nih_gov_genomes_all_GCA_014_925_795_GCA_014925795_1_Boledp1	Basidiomycota	Agaricomycetes	Boletales	Boletaceae	Boletus	0	478	69185680	50.408	144740	54597	2958700	1356	380211	40	88.5	48.2	40.3	1.6	9.9	4878	boletales	18122	saprotroph
Bonmesen	Bondarzewia_mesenterica_(basidiomycetes)	1095465	Bondarzewia_mesenterica	ASM480270v1	GCA_004802705_1	1095465	ftp_ncbi_nlm_nih_gov_genomes_all_GCA_004_802_705_GCA_004802705_1_ASM480270v1	Basidiomycota	Agaricomycetes	Russulales	Bondarzewiaceae	Bondarzewia	0	1467	36721587	49.054	25031.8	13595	206511	564	49224	230	92.7	90.8	1.9	2.9	4.4	2898	agaricomycetes	10523	saprotroph
Botaclad	Botrytis_aclada_(ascomycetes)	139639	Botrytis_aclada	ASM1489828v1	GCA_014898285_1	139639	ftp_ncbi_nlm_nih_gov_genomes_all_GCA_014_898_285_GCA_014898285_1_ASM1489828v1	Ascomycota	Leotiomycetes	Helotiales	Sclerotiniaceae	Botrytis	0	16	48314413	40.351	3.01965e+06	2920944	4115563	2364192	3028304	7	98.7	98.6	0.1	0.1	1.2	1706	ascomycota	11870	polymertroph
Botbotry	Botryobasidium_botryosum_FD-172_SS1_(basidiomycetes)	264124	Botryobasidium_botryosum	Botbo1	GCA_000697705_1	930990	ftp_ncbi_nlm_nih_gov_genomes_all_GCA_000_697_705_GCA_000697705_1_Botbo1	Basidiomycota	Agaricomycetes	Cantharellales	Botryobasidiaceae	Botryobasidium	0	334	46674321	52.443	139743	26187	2162810	2001	444941	28	95.4	94.5	0.9	1	3.6	2898	agaricomycetes	16502	saprotroph
Botbysso	Botrytis_byssoidea_(ascomycetes)	139641	Botrytis_byssoidea	ASM1489829v1	GCA_014898295_1	139641	ftp_ncbi_nlm_nih_gov_genomes_all_GCA_014_898_295_GCA_014898295_1_ASM1489829v1	Ascomycota	Leotiomycetes	Helotiales	Sclerotiniaceae	Botrytis	0	59	42981876	40.683	728506	422491	2599436	20721	1263484	11	98.3	98.1	0.2	0.1	1.6	1706	ascomycota	12212	polymertroph
Botcalth	Botryotinia_calthae_(ascomycetes)	38488	Botryotinia_calthae	ASM437928v1	GCA_004379285_1	38488	ftp_ncbi_nlm_nih_gov_genomes_all_GCA_004_379_285_GCA_004379285_1_ASM437928v1	Ascomycota	Leotiomycetes	Helotiales	Sclerotiniaceae	Botryotinia	0	3978	47446406	40.969	11927.2	2606.5	293700	501	56053	245	96.9	96.8	0.1	0.9	2.2	1706	ascomycota	12263	polymertroph
Botciner	Botrytis_cinerea_B05_10_(ascomycetes)	40559	Botrytis_cinerea	ASM14353v4	GCF_000143535_2	332648	ftp_ncbi_nlm_nih_gov_genomes_all_GCA_000_143_535_GCA_000143535_4_ASM14353v4	Ascomycota	Leotiomycetes	Helotiales	Sclerotiniaceae	Botrytis	0	18	42630066	41.997	2368337	2444079	4109373	208766	2617329	7	98.8	98.7	0.1	0.1	1.1	1706	ascomycota	13725	mesotroph
Botconvo	Botryotinia_convoluta_(ascomycetes)	54673	Botryotinia_convoluta	ASM478627v1	GCA_004786275_1	54673	ftp_ncbi_nlm_nih_gov_genomes_all_GCA_004_786_275_GCA_004786275_1_ASM478627v1	Ascomycota	Leotiomycetes	Helotiales	Sclerotiniaceae	Botryotinia	0	2043	45284057	40.232	22165.5	4447	436056	500	97955	136	98.7	98.6	0.1	0.2	1.1	1706	ascomycota	12417	polymertroph
Botdewey	Botrytis_deweyae_(ascomycetes)	2478750	Botrytis_deweyae	ASM1489853v1	GCA_014898535_1	2478750	ftp_ncbi_nlm_nih_gov_genomes_all_GCA_014_898_535_GCA_014898535_1_ASM1489853v1	Ascomycota	Leotiomycetes	Helotiales	Sclerotiniaceae	Botrytis	0	76	44366920	40.79	583775	346146	2431782	15844	1076441	13	98.8	98.7	0.1	0.2	1	1706	ascomycota	12480	mesotroph
Botdothi	Botryosphaeria_dothidea_(ascomycetes)	55169	Botryosphaeria_dothidea	ASM1150312v2	GCA_011503125_2	55169	ftp_ncbi_nlm_nih_gov_genomes_all_GCA_011_503_125_GCA_011503125_2_ASM1150312v2	Ascomycota	Dothideomycetes	Botryosphaeriales	Botryosphaeriaceae	Botryosphaeria	0	88	51758482	53.026	588165	14281.5	6145880	5134	4039455	6	98.7	89.6	9.1	0.1	1.2	3786	dothideomycetes	14017	vasculartroph
Botellip	Botrytis_elliptica_(ascomycetes)	278938	Botrytis_elliptica	ASM1489855v1	GCA_014898555_1	278938	ftp_ncbi_nlm_nih_gov_genomes_all_GCA_014_898_555_GCA_014898555_1_ASM1489855v1	Ascomycota	Leotiomycetes	Helotiales	Sclerotiniaceae	Botrytis	0	137	47665151	39.437	347921	207085	2119094	10357	652925	22	98.9	98.8	0.1	0.2	0.9	1706	ascomycota	12442	mesotroph
Botfraga	Botrytis_fragariae_(ascomycetes)	1964551	Botrytis_fragariae	Bfra_R1V1	GCF_013461495_1	1964551	ftp_ncbi_nlm_nih_gov_genomes_all_GCA_013_461_495_GCA_013461495_1_Bfra_R1V1	Ascomycota	Leotiomycetes	Helotiales	Sclerotiniaceae	Botrytis	0	28	41923773	41.61	1.49728e+06	1271855	3899889	25058	2431652	7	98.2	98	0.2	0.4	1.4	1706	ascomycota	12350	polymertroph
Botgalan	Botrytis_galanthina_(ascomycetes)	278940	Botrytis_galanthina	ASM491687v1	GCA_004916875_1	278940	ftp_ncbi_nlm_nih_gov_genomes_all_GCA_004_916_875_GCA_004916875_1_ASM491687v1	Ascomycota	Leotiomycetes	Helotiales	Sclerotiniaceae	Botrytis	0	3417	43865366	41.18	12837.4	1269	354402	500	65161	205	98.8	98.7	0.1	0.1	1.1	1706	ascomycota	12388	mesotroph
Botglobo	Botryotinia_globosa_(ascomycetes)	278942	Botryotinia_globosa	ASM1489842v1	GCA_014898425_1	278942	ftp_ncbi_nlm_nih_gov_genomes_all_GCA_014_898_425_GCA_014898425_1_ASM1489842v1	Ascomycota	Leotiomycetes	Helotiales	Sclerotiniaceae	Botryotinia	0	27	45684854	38.839	1.69203e+06	1945743	4093527	247080	2511391	8	98.8	98.7	0.1	0.2	1	1706	ascomycota	12073	polymertroph
Bothyaci	Botrytis_hyacinthi_(ascomycetes)	278943	Botrytis_hyacinthi	ASM478624v1	GCA_004786245_1	278943	ftp_ncbi_nlm_nih_gov_genomes_all_GCA_004_786_245_GCA_004786245_1_ASM478624v1	Ascomycota	Leotiomycetes	Helotiales	Sclerotiniaceae	Botrytis	0	2498	43819774	41.029	17541.9	2045	532180	500	115535	114	98.8	98.7	0.1	0.2	1	1706	ascomycota	12130	polymertroph
Botnarci	Botryotinia_narcissicola_(ascomycetes)	278944	Botryotinia_narcissicola	ASM478622v1	GCA_004786225_1	278944	ftp_ncbi_nlm_nih_gov_genomes_all_GCA_004_786_225_GCA_004786225_1_ASM478622v1	Ascomycota	Leotiomycetes	Helotiales	Sclerotiniaceae	Botryotinia	0	8379	54765806	38.335	6536.08	1660	289279	500	43211	318	95	94.9	0.1	1.9	3.1	1706	ascomycota	12236	polymertroph
Botnemat	Botryozyma_nematodophila		Botryozyma_nematodophila	NRRL_Y-17705	PPJC00000000		https_figshare_com_articles_Tempo_and_mode_of_genome_evolution_in_the_budding_yeast_subphylum_5854720	Ascomycota	Saccharomycetes	Saccharomycetales	Trigonopsidaceae	Botryozyma	1	28196	18790024	28.871	666.407	107	25345	5	2325	2266	46	45.9	0.1	16.1	37.9	2137	saccharomycetes	11043	monomertroph
Botpaeon	Botrytis_paeoniae_(ascomycetes)	278948	Botrytis_paeoniae	ASM478614v1	GCA_004786145_1	278948	ftp_ncbi_nlm_nih_gov_genomes_all_GCA_004_786_145_GCA_004786145_1_ASM478614v1	Ascomycota	Leotiomycetes	Helotiales	Sclerotiniaceae	Botrytis	0	1830	46245472	40.453	25270.8	4811	901367	501	125168	107	98.6	98.5	0.1	0.2	1.2	1706	ascomycota	12045	mesotroph
Botporr	Botrytis_porri_(ascomycetes)	87229	Botrytis_porri	ASM1489846v1	GCA_014898465_1	87229	ftp_ncbi_nlm_nih_gov_genomes_all_GCA_014_898_465_GCA_014898465_1_ASM1489846v1	Ascomycota	Leotiomycetes	Helotiales	Sclerotiniaceae	Botrytis	0	31	46789968	39.77	1.50935e+06	1168827	4253626	123810	2706297	8	98.1	98	0.1	0.1	1.8	1706	ascomycota	12088	polymertroph
Botsinoa	Botrytis_sinoallii_(ascomycetes)	1463999	Botrytis_sinoallii	ASM1489843v1	GCA_014898435_1	1463999	ftp_ncbi_nlm_nih_gov_genomes_all_GCA_014_898_435_GCA_014898435_1_ASM1489843v1	Ascomycota	Leotiomycetes	Helotiales	Sclerotiniaceae	Botrytis	0	47	61289320	38.55	1.30403e+06	896832	6466933	53228	2252689	10	97	96.9	0.1	0.5	2.5	1706	ascomycota	12204	polymertroph
Botsquam	Botryotinia_squamosa_(ascomycetes)	139640	Botryotinia_squamosa	ASM1489848v1	GCA_014898485_1	139640	ftp_ncbi_nlm_nih_gov_genomes_all_GCA_014_898_485_GCA_014898485_1_ASM1489848v1	Ascomycota	Leotiomycetes	Helotiales	Sclerotiniaceae	Botryotinia	0	29	54602207	37.408	1.88283e+06	1981734	4659341	55214	2938800	8	98.8	98.7	0.1	0.2	1	1706	ascomycota	11963	mesotroph
Bottulip	Botrytis_tulipae_(ascomycetes)	87230	Botrytis_tulipae	ASM478612v1	GCA_004786125_1	87230	ftp_ncbi_nlm_nih_gov_genomes_all_GCA_004_786_125_GCA_004786125_1_ASM478612v1	Ascomycota	Leotiomycetes	Helotiales	Sclerotiniaceae	Botrytis	0	634	45321145	40.069	71484.5	27755.5	738496	514	172411	85	98.6	98.5	0.1	0.2	1.2	1706	ascomycota	12565	polymertroph
Breanoma	Brettanomyces_anomalus		Brettanomyces_anomalus	YV396	NCBI		https_figshare_com_articles_Tempo_and_mode_of_genome_evolution_in_the_budding_yeast_subphylum_5854721	Ascomycota	Saccharomycetes	Saccharomycetales	Pichiaceae	Brettanomyces	1	30	12880761	39.809	429359	267724	1856900	1045	1112461	5	91.9	91.8	0.1	1.3	6.8	2137	saccharomycetes	5423	monomertroph
Brebruxe	Brettanomyces_bruxellensis		Brettanomyces_bruxellensis	CBS_2499	JGI		https_figshare_com_articles_Tempo_and_mode_of_genome_evolution_in_the_budding_yeast_subphylum_5854722	Ascomycota	Saccharomycetes	Saccharomycetales	Pichiaceae	Brettanomyces	1	84	13385232	39.944	159348	2295.5	2877306	1004	1792735	3	89.7	88	1.7	2.3	8	2137	saccharomycetes	5600	monomertroph
Brecuste	Brettanomyces_custersianus		Brettanomyces_custersianus	NRRL_Y-6653	PPHY00000000		https_figshare_com_articles_Tempo_and_mode_of_genome_evolution_in_the_budding_yeast_subphylum_5854723	Ascomycota	Saccharomycetes	Saccharomycetales	Pichiaceae	Brettanomyces	1	219	10457826	40.208	47752.6	271	1014236	200	336067	9	91.8	91.7	0.1	1.6	6.6	2137	saccharomycetes	5062	monomertroph
Brelact	Bremia_lactucae_(lettuce_downy_mildew)	4779	Bremia_lactucae	BlacSF5	GCA_004359215_1	4779	ftp_ncbi_nlm_nih_gov_genomes_all_GCA_004_359_215_GCA_004359215_1_BlacSF5	Oomycota	Oomycetes	Peronosporales	Peronosporaceae	Phytophthora	0	121	115898695	45.851	957840	9567	11019207	756	6116164	7	98	94	4	0	2	100	stramenopiles	9767	monomertroph
Brenaard	Brettanomyces_naardenensis_(budding_yeasts)	13370	Brettanomyces_naardenensis	BRENAR_v1	GCA_900660285_1	13370	ftp_ncbi_nlm_nih_gov_genomes_all_GCA_900_660_285_GCA_900660285_1_BRENAR_v1	Ascomycota	Saccharomycetes	Saccharomycetales	Pichiaceae	Brettanomyces	0	76	11283072	44.54	148461	46901	1746572	1016	395348	7	95.9	95.6	0.3	1.4	2.7	2137	saccharomycetes	5179	monomertroph
Byscirci	Byssothecium_circinans_(ascomycetes)	147558	Byssothecium_circinans	Bysci1	GCA_010015675_1	147558	ftp_ncbi_nlm_nih_gov_genomes_all_GCA_010_015_675_GCA_010015675_1_Bysci1	Ascomycota	Dothideomycetes	Pleosporales	Massarinaceae	Byssothecium	0	160	49288729	48.916	308055	88188	2118044	1219	869913	18	89.6	88.4	1.2	1	9.4	6641	pleosporales	15784	mesotroph
Bysspect	Byssochlamys_spectabilis_(ascomycetes)	264951	Byssochlamys_spectabilis	Paevar1	GCF_004022145_1	264951	ftp_ncbi_nlm_nih_gov_genomes_all_GCA_004_022_145_GCA_004022145_1_Paevar1	Ascomycota	Eurotiomycetes	Eurotiales	Thermoascaceae	Byssochlamys	0	86	30105809	46.711	350068	20968	4973630	1596	1732371	5	98.4	98.1	0.3	0.2	1.4	4191	eurotiales	9270	saprotroph
CadDSE10	Cadophora_sp__DSE1049_(ascomycetes)	1485229	Cadophora_sp__DSE1049	Cadsp1	GCA_003073865_1	1485229	ftp_ncbi_nlm_nih_gov_genomes_all_GCA_003_073_865_GCA_003073865_1_Cadsp1	Ascomycota	Leotiomycetes	Helotiales		Cadophora	0	1193	70459101	45.818	59060.4	15411	1379531	1000	236282	71	98.5	97.9	0.6	0.1	1.4	1706	ascomycota	22762	vasculartroph
Calcorne	Calocera_cornea_HHB12733_(basidiomycetes)	29889	Calocera_cornea	Calco1	GCA_001632435_1	1353952	ftp_ncbi_nlm_nih_gov_genomes_all_GCA_001_632_435_GCA_001632435_1_Calco1	Basidiomycota	Dacrymycetes	Dacrymycetales	Dacrymycetaceae	Calocera	0	545	33244933	57.02	60999.9	19858	592208	1018	169300	65	98	97.3	0.7	0.2	1.8	1764	basidiomycota	13154	saprotroph
Calvisco	Calocera_viscosa_TUFC12733_(basidiomycetes)	63146	Calocera_viscosa	Calvi1	GCA_001630345_1	1330018	ftp_ncbi_nlm_nih_gov_genomes_all_GCA_001_630_345_GCA_001630345_1_Calvi1	Basidiomycota	Dacrymycetes	Dacrymycetales	Dacrymycetaceae	Calocera	0	214	29097227	56.433	135968	30177.5	1238575	1007	470396	23	97.9	96.4	1.5	0.6	1.5	1764	basidiomycota	12363	saprotroph
Canalbic	Candida_albicans		Candida_albicans	SC5314	Genolevures		https_figshare_com_articles_Tempo_and_mode_of_genome_evolution_in_the_budding_yeast_subphylum_5854724	Ascomycota	Saccharomycetes	Saccharomycetales	Debaryomycetaceae	Candida	1	9	14323546	33.45	1.59151e+06	1603308	3188363	40420	2231927	3	97.7	97.3	0.4	0.3	2	2137	saccharomycetes	6226	monomertroph
Cananzut	Cantharellus_anzutake_(basidiomycetes)	1750568	Cantharellus_anzutake	Cananz1	GCA_015039405_1	1750568	ftp_ncbi_nlm_nih_gov_genomes_all_GCA_015_039_405_GCA_015039405_1_Cananz1	Basidiomycota	Agaricomycetes	Cantharellales	Cantharellaceae	Cantharellus	0	614	120173979	49.245	195723	72150.5	3330657	1176	576606	53	75	38.3	36.7	4.9	20.1	2898	agaricomycetes	16965	saprotroph
Canarabi	Candida_arabinofermentans		Candida_arabinofermentans	NRRL_YB-2248	JGI		https_figshare_com_articles_Tempo_and_mode_of_genome_evolution_in_the_budding_yeast_subphylum_5854725	Ascomycota	Saccharomycetes	Saccharomycetales	Pichiaceae	Ogataea	1	62	13234078	34.74	213453	77152.5	1544913	1039	701640	6	96.8	96.7	0.1	0.3	2.9	2137	saccharomycetes	5674	monomertroph
Canascal	Candida_ascalaphidarum		Candida_ascalaphidarum	NRRL_Y-27908	PPPA00000000		https_figshare_com_articles_Tempo_and_mode_of_genome_evolution_in_the_budding_yeast_subphylum_5854726	Ascomycota	Saccharomycetes	Saccharomycetales	Debaryomycetaceae	Yamadazyma	1	1113	10739842	53.587	9649.45	362	1005075	68	463673	9	97.9	97.9	0	0.9	1.2	2137	saccharomycetes	4959	monomertroph
Canathen	Candida_athensensis		Candida_athensensis	NRRL_Y-27644	PPIU00000000		https_figshare_com_articles_Tempo_and_mode_of_genome_evolution_in_the_budding_yeast_subphylum_5854727	Ascomycota	Saccharomycetes	Saccharomycetales	Debaryomycetaceae	Meyerozyma	1	42	9665742	45.512	230137	426.5	1722945	118	843707	4	97.9	97.9	0	1	1.1	2137	saccharomycetes	4611	monomertroph
Canauri	Candida_auris		Candida_auris	Ci_6684	NCBI		https_figshare_com_articles_Tempo_and_mode_of_genome_evolution_in_the_budding_yeast_subphylum_5854728	Ascomycota	Saccharomycetes	Saccharomycetales	Metschnikowiaceae	Clavispora	1	99	12498763	45.128	126250	68448	860371	271	267017	14	97.8	97.7	0.1	0.7	1.5	2137	saccharomycetes	5207	monomertroph
Canblatt	Candida_blattae		Candida_blattae	NRRL_Y-27698	PPMS00000000		https_figshare_com_articles_Tempo_and_mode_of_genome_evolution_in_the_budding_yeast_subphylum_5854729	Ascomycota	Saccharomycetes	Saccharomycetales	Metschnikowiaceae	Clavispora	1	785	12290805	49.436	15657.1	406	1351318	122	611220	8	98.8	98.8	0	0.3	0.9	2137	saccharomycetes	5526	monomertroph
Canboidi	Candida_boidinii		Candida_boidinii	JCM_9604	GCA_001599335_1		https_figshare_com_articles_Tempo_and_mode_of_genome_evolution_in_the_budding_yeast_subphylum_5854730	Ascomycota	Saccharomycetes	Saccharomycetales	Pichiaceae	Ogataea	1	32	19377211	30.766	605538	169216	4017233	1115	3291297	3	97.1	97	0.1	0.2	2.7	2137	saccharomycetes	6029	monomertroph
Canbraca	Candida_bracarensis		Candida_bracarensis	CBS_10154	Genolevures		https_figshare_com_articles_Tempo_and_mode_of_genome_evolution_in_the_budding_yeast_subphylum_5854731	Ascomycota	Saccharomycetes	Saccharomycetales	Saccharomycetaceae	Nakaseomyces	1	40	12413499	36.132	310337	75907.5	2364451	2204	758652	6	97.1	96.2	0.9	0.4	2.5	2137	saccharomycetes	5432	monomertroph
Cancarpo	Candida_carpophila		Candida_carpophila	JCM_9396	GCA_001599235_1		https_figshare_com_articles_Tempo_and_mode_of_genome_evolution_in_the_budding_yeast_subphylum_5854732	Ascomycota	Saccharomycetes	Saccharomycetales	Debaryomycetaceae	Meyerozyma	1	10	10242926	47.441	1.02429e+06	996090	1924846	5431	1643132	3	98.9	98.8	0.1	0.4	0.7	2137	saccharomycetes	4920	monomertroph
Cancaste	Candida_castellii		Candida_castellii	CBS_4332	Genolevures		https_figshare_com_articles_Tempo_and_mode_of_genome_evolution_in_the_budding_yeast_subphylum_5854733	Ascomycota	Saccharomycetes	Saccharomycetales	Saccharomycetaceae	Nakaseomyces	1	36	10286478	40.862	285736	1744.5	2022848	1002	1252849	4	93.5	92.8	0.7	1.2	5.3	2137	saccharomycetes	4689	monomertroph
Cancoryd	Candida_corydali		Candida_corydali	NRRL_Y-27910	PPLL00000000		https_figshare_com_articles_Tempo_and_mode_of_genome_evolution_in_the_budding_yeast_subphylum_5854734	Ascomycota	Saccharomycetes	Saccharomycetales	Debaryomycetaceae	Candida	1	160	11657245	34.064	72857.8	396.5	1120133	200	466639	8	93.8	93.7	0.1	0.4	5.8	2137	saccharomycetes	5412	monomertroph
Candubli	Candida_dubliniensis		Candida_dubliniensis	CD36	NCBI		https_figshare_com_articles_Tempo_and_mode_of_genome_evolution_in_the_budding_yeast_subphylum_5854735	Ascomycota	Saccharomycetes	Saccharomycetales	Debaryomycetaceae	Candida	1	8	14618422	33.249	1.8273e+06	1.75277e+06	3214061	1022435	2267510	3	97.3	97	0.3	0.4	2.3	2137	saccharomycetes	5949	monomertroph
Canduobu	Candida_duobushaemulonis_(budding_yeasts)	1231522	Candida_duobushaemulonis	CanDuoHae_v1_0	GCF_002926085_2	1231522	ftp_ncbi_nlm_nih_gov_genomes_all_GCA_002_926_085_GCA_002926085_1_CanDuoHae_v1_0	Ascomycota	Saccharomycetes	Saccharomycetales	Metschnikowiaceae	Clavispora	0	8	12580400	46.843	1572550	1296727	3440864	22443	3288798	2	96.4	96.2	0.2	1.3	2.3	2137	saccharomycetes	5173	monomertroph
Canfrag	Candida_fragi		Candida_fragi	NRRL_Y-17910	PPMP00000000		https_figshare_com_articles_Tempo_and_mode_of_genome_evolution_in_the_budding_yeast_subphylum_5854736	Ascomycota	Saccharomycetes	Saccharomycetales	Debaryomycetaceae	Kurtzmaniella	1	453	12105387	35.697	26722.7	316	664144	200	247228	17	94.3	94.3	0	1.2	4.5	2137	saccharomycetes	5376	monomertroph
Canfreys	Candida_freyschussii		Candida_freyschussii	NRRL_Y-7957	PPLE00000000		https_figshare_com_articles_Tempo_and_mode_of_genome_evolution_in_the_budding_yeast_subphylum_5854737	Ascomycota	Saccharomycetes	Saccharomycetales		Candida	1	187	10982976	42.532	58732.5	642	1362342	200	580598	7	97.9	97.6	0.3	0.6	1.5	2137	saccharomycetes	5527	monomertroph
Canfruct	Candida_fructus		Candida_fructus	NRRL_Y-17072	PPLK00000000		https_figshare_com_articles_Tempo_and_mode_of_genome_evolution_in_the_budding_yeast_subphylum_5854738	Ascomycota	Saccharomycetes	Saccharomycetales			1	190	11442680	49.029	60224.6	11463.5	618723	200	195674	20	97.2	97	0.2	1.1	1.7	2137	saccharomycetes	5017	monomertroph
Canglabr	Candida_glabrata		Candida_glabrata	CBS_138	Genolevures		https_figshare_com_articles_Tempo_and_mode_of_genome_evolution_in_the_budding_yeast_subphylum_5854739	Ascomycota	Saccharomycetes	Saccharomycetales	Saccharomycetaceae	Nakaseomyces	1	13	12318245	38.653	947557	992211	1455689	491328	1100349	5	98.2	97.4	0.8	0.1	1.7	2137	saccharomycetes	5143	monomertroph
Cangolub	Candida_golubevii		Candida_golubevii	NRRL_Y-48707	PPPB00000000		https_figshare_com_articles_Tempo_and_mode_of_genome_evolution_in_the_budding_yeast_subphylum_5854740	Ascomycota	Saccharomycetes	Saccharomycetales	Metschnikowiaceae	Metschnikowia	1	882	14937814	45.087	16936.3	351	558696	200	131588	31	96.9	96.9	0	1.2	1.9	2137	saccharomycetes	5700	monomertroph
Cangorga	Candida_gorgasii		Candida_gorgasii	NRRL_Y-27707	PPPC00000000		https_figshare_com_articles_Tempo_and_mode_of_genome_evolution_in_the_budding_yeast_subphylum_5854741	Ascomycota	Saccharomycetes	Saccharomycetales	Debaryomycetaceae	Yamadazyma	1	175	11363463	36.405	64934.1	250	1922578	100	1394992	4	94.4	94.3	0.1	0.6	5	2137	saccharomycetes	5577	monomertroph
Cangoto	Candida_gotoi		Candida_gotoi	NRRL_Y-27225	PPNP00000000		https_figshare_com_articles_Tempo_and_mode_of_genome_evolution_in_the_budding_yeast_subphylum_5854742	Ascomycota	Saccharomycetes	Saccharomycetales	Debaryomycetaceae	Hyphopichia	1	513	13358213	40.551	26039.4	132	933283	68	547273	10	97.4	97.2	0.2	0.4	2.2	2137	saccharomycetes	5752	monomertroph
Canhaemu	Candida_haemuloni_(budding_yeasts)	45357	Candida_haemuloni	CanHae_1_0	GCF_002926055_2	45357	ftp_ncbi_nlm_nih_gov_genomes_all_GCA_002_926_055_GCA_002926055_1_CanHae_1_0	Ascomycota	Saccharomycetes	Saccharomycetales	Metschnikowiaceae	Clavispora	0	12	13314323	45.195	1.10953e+06	1.12419e+06	2075488	39519	1730876	4	96.5	96.5	0	0.8	2.7	2137	saccharomycetes	5249	monomertroph
Canhawai	Candida_hawaiiana		Candida_hawaiiana	NRRL_Y-27473	PPOT00000000		https_figshare_com_articles_Tempo_and_mode_of_genome_evolution_in_the_budding_yeast_subphylum_5854743	Ascomycota	Saccharomycetes	Saccharomycetales	Metschnikowiaceae	Metschnikowia	1	335	11909429	48.143	35550.5	363	1095309	200	603499	8	97.8	97.8	0	0.7	1.5	2137	saccharomycetes	5098	monomertroph
Canhevei	Candida_heveicola		Candida_heveicola	NRRL_Y-48716	PPOB00000000		https_figshare_com_articles_Tempo_and_mode_of_genome_evolution_in_the_budding_yeast_subphylum_5854744	Ascomycota	Saccharomycetes	Saccharomycetales	Metschnikowiaceae	Clavispora	1	85	13075526	47.197	153830	1333	1372133	205	878990	6	97.9	97.8	0.1	0.5	1.6	2137	saccharomycetes	5216	monomertroph
Canhispa	Candida_hispaniensis		Candida_hispaniensis	NRRL_Y-5580	PPSY00000000		https_figshare_com_articles_Tempo_and_mode_of_genome_evolution_in_the_budding_yeast_subphylum_5854745	Ascomycota	Saccharomycetes	Saccharomycetales		Candida	1	344	10692747	41.62	31083.6	172	2307085	104	1168197	3	85.1	85	0.1	2.9	12	2137	saccharomycetes	5389	monomertroph
Canincom	Candida_incommunis		Candida_incommunis	NRRL_Y-17085	PPME00000000		https_figshare_com_articles_Tempo_and_mode_of_genome_evolution_in_the_budding_yeast_subphylum_5854746	Ascomycota	Saccharomycetes	Saccharomycetales		Candida	1	570	12142731	46.753	21303	414	1840166	112	501818	6	86.1	85.8	0.3	3.1	10.8	2137	saccharomycetes	5696	monomertroph
Canincon	Candida_inconspicua_(budding_yeasts)	52247	Candida_inconspicua	ASM493185v1	GCA_004931855_1	52247	ftp_ncbi_nlm_nih_gov_genomes_all_GCA_004_931_855_GCA_004931855_1_ASM493185v1	Ascomycota	Saccharomycetes	Saccharomycetales	Pichiaceae	Pichia	0	686	10335074	35.146	15065.7	239.5	641912	200	100257	33	87.7	87.7	0	1.6	10.7	2137	saccharomycetes	5051	monomertroph
Caninter	Candida_intermedia		Candida_intermedia	JCM_1607	GCA_001599135_1		https_figshare_com_articles_Tempo_and_mode_of_genome_evolution_in_the_budding_yeast_subphylum_5854747	Ascomycota	Saccharomycetes	Saccharomycetales	Metschnikowiaceae	Clavispora	1	12	13027022	43.48	1.08559e+06	1.28153e+06	2347092	7176	2029102	3	98.6	98.6	0	0.3	1.1	2137	saccharomycetes	5533	monomertroph
Canmalto	Candida_maltosa_Xu316_(budding_yeasts)	5479	Candida_maltosa	Cmaltosa_v01	GCA_000344705_1	1245528	ftp_ncbi_nlm_nih_gov_genomes_all_GCA_000_344_705_GCA_000344705_1_Cmaltosa_v01	Ascomycota	Saccharomycetes	Saccharomycetales	Debaryomycetaceae	Candida	0	2947	12826280	34.198	4352.32	1645	57658	200	11156	343	95.4	95.3	0.1	1.3	3.3	2137	saccharomycetes	5986	monomertroph
Canmonta	Candida_montana		Candida_montana	NRRL_Y-17326	PPLU00000000		https_figshare_com_articles_Tempo_and_mode_of_genome_evolution_in_the_budding_yeast_subphylum_5854748	Ascomycota	Saccharomycetes	Saccharomycetales	Phaffomycetaceae	Barnettozyma	1	153	12551108	36.134	82033.4	418	1500601	120	704842	7	94.2	94.1	0.1	1	4.8	2137	saccharomycetes	5819	monomertroph
Canmycet	Candida_mycetangii		Candida_mycetangii	NRRL_Y-6843	PPNU00000000		https_figshare_com_articles_Tempo_and_mode_of_genome_evolution_in_the_budding_yeast_subphylum_5854749	Ascomycota	Saccharomycetes	Saccharomycetales	Phaffomycetaceae	Cyberlindnera	1	146	12161848	45.512	83300.3	591.5	1846036	122	936046	5	98.8	98.6	0.2	0.2	1	2137	saccharomycetes	5720	monomertroph
Cannivar	Candida_nivariensis		Candida_nivariensis	CBS_9983	Genolevures		https_figshare_com_articles_Tempo_and_mode_of_genome_evolution_in_the_budding_yeast_subphylum_5854750	Ascomycota	Saccharomycetes	Saccharomycetales	Saccharomycetaceae	Nakaseomyces	1	29	11687903	36.864	403031	349023	1422433	2122	879194	6	97.5	96.4	1.1	0.6	1.9	2137	saccharomycetes	5206	monomertroph
Canorb	Candida_orba		Candida_orba	NRRL_Y-27336	PPNK00000000		https_figshare_com_articles_Tempo_and_mode_of_genome_evolution_in_the_budding_yeast_subphylum_5854751	Ascomycota	Saccharomycetes	Saccharomycetales	Phaffomycetaceae	Phaffomyces	1	690	11580103	31.57	16782.8	389.5	1126442	96	313077	9	94.2	94	0.2	0.7	5.1	2137	saccharomycetes	5742	monomertroph
Canorego	Candida_oregonensis		Candida_oregonensis	NRRL_Y-5850	PPLJ00000000		https_figshare_com_articles_Tempo_and_mode_of_genome_evolution_in_the_budding_yeast_subphylum_5854752	Ascomycota	Saccharomycetes	Saccharomycetales	Metschnikowiaceae	Clavispora	1	551	10987101	47.464	19940.3	186	1660530	82	957844	5	98.7	98.7	0	0.4	0.9	2137	saccharomycetes	5328	monomertroph
Canortho	Candida_orthopsilosis		Candida_orthopsilosis	90‚Äö√Ñ√∂‚àö√ë‚àö‚àÇ‚Äö√†√∂‚àö√´‚Äö√†√∂¬¨¬Æ125	NCBI		https_figshare_com_articles_Tempo_and_mode_of_genome_evolution_in_the_budding_yeast_subphylum_5854753	Ascomycota	Saccharomycetes	Saccharomycetales	Debaryomycetaceae	Candida	1	8	12659401	37.456	1.58243e+06	1.53336e+06	2936865	613068	1644167	3	97.3	97.3	0	0.4	2.3	2137	saccharomycetes	5212	monomertroph
Canparap	Candida_parapsilosis		Candida_parapsilosis	CDC_317	Genolevures		https_figshare_com_articles_Tempo_and_mode_of_genome_evolution_in_the_budding_yeast_subphylum_5854754	Ascomycota	Saccharomycetes	Saccharomycetales	Debaryomycetaceae	Candida	1	8	12998393	38.717	1.6248e+06	1414723	3023470	898305	2091826	3	97.8	97.5	0.3	0.1	2.1	2137	saccharomycetes	5280	monomertroph
Canponde	Candida_ponderosae		Candida_ponderosae	NRRL_YB-2307	PPMG00000000		https_figshare_com_articles_Tempo_and_mode_of_genome_evolution_in_the_budding_yeast_subphylum_5854755	Ascomycota	Saccharomycetes	Saccharomycetales	Phaffomycetaceae	Wickerhamomyces	1	2820	14862131	35.769	5270.26	399	544622	106	163302	28	93.3	93	0.3	0.7	6	2137	saccharomycetes	7327	monomertroph
Canpseud	Candida_pseudohaemulonis_(budding_yeasts)	418784	Candida_pseudohaemulonis	Cand_pseudohaemulonii_B12108	GCF_003013735_1	418784	ftp_ncbi_nlm_nih_gov_genomes_all_GCA_003_013_735_GCA_003013735_1_Cand_pseudohaemulonii_B12108	Ascomycota	Saccharomycetes	Saccharomycetales	Metschnikowiaceae	Clavispora	0	36	12591275	47.191	349758	216671	3024950	1154	641003	6	97.8	97.7	0.1	0.6	1.6	2137	saccharomycetes	5134	monomertroph
Canresti	Candida_restingae		Candida_restingae	NRRL_Y-27358	PPJA00000000		https_figshare_com_articles_Tempo_and_mode_of_genome_evolution_in_the_budding_yeast_subphylum_5854756	Ascomycota	Saccharomycetes	Saccharomycetales	Debaryomycetaceae	Kodamaea	1	250	13987553	44.035	55950.2	285	1198608	104	597890	9	97.6	97.6	0	0.9	1.5	2137	saccharomycetes	5371	monomertroph
Canrhagi	Candida_rhagii		Candida_rhagii	NRRL_Y-2594	PPNO00000000		https_figshare_com_articles_Tempo_and_mode_of_genome_evolution_in_the_budding_yeast_subphylum_5854757	Ascomycota	Saccharomycetes	Saccharomycetales	Debaryomycetaceae	Hyphopichia	1	333	12462493	40.783	37424.9	382	1078932	122	685568	8	97.6	97.4	0.2	0.4	2	2137	saccharomycetes	5587	monomertroph
Canschat	Candida_schatavii		Candida_schatavii	NRRL_Y-17078	PPIY00000000		https_figshare_com_articles_Tempo_and_mode_of_genome_evolution_in_the_budding_yeast_subphylum_5854758	Ascomycota	Saccharomycetes	Saccharomycetales	Debaryomycetaceae	Kurtzmaniella	1	234	13749826	46.5	58759.9	1122	593851	200	327639	17	97.4	97	0.4	1	1.6	2137	saccharomycetes	5660	monomertroph
Cansoja	Candida_sojae		Candida_sojae	GF41	NCBI		https_figshare_com_articles_Tempo_and_mode_of_genome_evolution_in_the_budding_yeast_subphylum_5854759	Ascomycota	Saccharomycetes	Saccharomycetales	Debaryomycetaceae	Candida	1	511	11747307	32.372	22988.9	7226	222360	1005	56392	65	79.3	77.2	2.1	0.5	20.2	2137	saccharomycetes	5083	monomertroph
Cansorbo	Candida_sorboxylosa		Candida_sorboxylosa	JCM_1536	GCA_001599115_1		https_figshare_com_articles_Tempo_and_mode_of_genome_evolution_in_the_budding_yeast_subphylum_5854760	Ascomycota	Saccharomycetes	Saccharomycetales	Pichiaceae		1	37	10714862	39.76	289591	2290	3254712	1008	1238071	3	85.5	85.1	0.4	2.1	12.4	2137	saccharomycetes	4456	monomertroph
Canstell	Candida_stellimalicola		Candida_stellimalicola	NRRL_Y-17912	PPIC00000000		https_figshare_com_articles_Tempo_and_mode_of_genome_evolution_in_the_budding_yeast_subphylum_5854761	Ascomycota	Saccharomycetes	Saccharomycetales	Phaffomycetaceae	Starmera	1	276	10858432	42.478	39342.1	399.5	501256	200	241483	16	96.1	96	0.1	1	2.9	2137	saccharomycetes	5226	monomertroph
Cansucci	Candida_succiphila		Candida_succiphila	JCM_9445	GCA_001599255_1		https_figshare_com_articles_Tempo_and_mode_of_genome_evolution_in_the_budding_yeast_subphylum_5854762	Ascomycota	Saccharomycetes	Saccharomycetales	Pichiaceae	Ogataea	1	22	12149879	41.116	552267	163892	2371119	1151	1360171	4	94.1	94	0.1	1.1	4.8	2137	saccharomycetes	5254	monomertroph
Cantamma	Candida_tammaniensis		Candida_tammaniensis	NRRL_Y-8257	PPOY00000000		https_figshare_com_articles_Tempo_and_mode_of_genome_evolution_in_the_budding_yeast_subphylum_5854763	Ascomycota	Saccharomycetes	Saccharomycetales	Debaryomycetaceae	Yamadazyma	1	358	10827769	33.537	30245.2	151	1639312	78	905678	5	94.1	93.9	0.2	0.4	5.5	2137	saccharomycetes	5523	monomertroph
Cantropi	Candida_tropicalis		Candida_tropicalis	MYA-3404	NCBI		https_figshare_com_articles_Tempo_and_mode_of_genome_evolution_in_the_budding_yeast_subphylum_5854764	Ascomycota	Saccharomycetes	Saccharomycetales	Debaryomycetaceae	Candida	1	24	14630139	33.152	609589	88082.5	2474448	4896	1654078	4	96.3	95.5	0.8	0.6	3.1	2137	saccharomycetes	5975	monomertroph
Canvarti	Candida_vartiovaarae		Candida_vartiovaarae	NRRL_Y-6701	PPNV00000000		https_figshare_com_articles_Tempo_and_mode_of_genome_evolution_in_the_budding_yeast_subphylum_5854765	Ascomycota	Saccharomycetes	Saccharomycetales	Phaffomycetaceae	Cyberlindnera	1	237	11254085	46.412	47485.6	363	719504	53	425465	11	98.7	98.6	0.1	0.6	0.7	2137	saccharomycetes	5617	monomertroph
Canviswa	Candida_viswanathii_(budding_yeasts)	5486	Candida_viswanathii	ASM332773v1	GCF_003327735_1	5486	ftp_ncbi_nlm_nih_gov_genomes_all_GCA_003_327_735_GCA_003327735_1_ASM332773v1	Ascomycota	Saccharomycetes	Saccharomycetales	Debaryomycetaceae	Candida	0	30	24170369	44.724	805679	303878	2810115	6476	2051212	5	94.8	30.9	63.9	1.7	3.5	2137	saccharomycetes	10841	monomertroph
Canwanch	Candida_wancherniae		Candida_wancherniae	NRRL_Y-48709	PPOZ00000000		https_figshare_com_articles_Tempo_and_mode_of_genome_evolution_in_the_budding_yeast_subphylum_5854766	Ascomycota	Saccharomycetes	Saccharomycetales	Metschnikowiaceae	Metschnikowia	1	339	10375075	53.021	30604.9	401	1621444	112	881935	5	98.5	98.5	0	0.5	1	2137	saccharomycetes	4825	monomertroph
Capcoron	Capronia_coronata_CBS_617_96_(ascomycetes)	43229	Capronia_coronata	Capr_coro_CBS_617_96_V1	GCF_000585585_1	1182541	ftp_ncbi_nlm_nih_gov_genomes_all_GCA_000_585_585_GCA_000585585_1_Capr_coro_CBS_617_96_V1	Ascomycota	Eurotiomycetes	Chaetothyriales	Herpotrichiellaceae	Capronia	0	11	25807613	52.76	2.34615e+06	2515774	4604234	1116	3204506	4	98.4	98.3	0.1	0.1	1.5	6265	chaetothyriales	9231	monomertroph
Capepimy	Capronia_epimyces_CBS_606_96_(ascomycetes)	43228	Capronia_epimyces	Capr_epim_CBS_606_96_V1	GCF_000585565_1	1182542	ftp_ncbi_nlm_nih_gov_genomes_all_GCA_000_585_565_GCA_000585565_1_Capr_epim_CBS_606_96_V1	Ascomycota	Eurotiomycetes	Chaetothyriales	Herpotrichiellaceae	Capronia	0	18	28889638	53.386	1.60498e+06	1442561	4994026	1099	3720060	4	98.4	98.3	0.1	0.2	1.4	6265	chaetothyriales	10469	saprotroph
Catangui	Catenaria_anguillulae_PL171_(blastocladiomycetes)	109876	Catenaria_anguillulae	Catan2	GCA_002102555_1	765915	ftp_ncbi_nlm_nih_gov_genomes_all_GCA_002_102_555_GCA_002102555_1_Catan2	Blastocladiomycota	Blastocladiomycetes	Blastocladiales	Catenariaceae	Catenaria	0	509	41337528	56.045	81213.2	34575	1355699	1044	217825	41	75.2	45.8	29.4	4	20.8	758	fungi	12763	monomertroph
Cauproto	Caulochytrium_protostelioides_(chytrids)	1555241	Caulochytrium_protostelioides	Caupr1	GCA_003615045_1	1555241	ftp_ncbi_nlm_nih_gov_genomes_all_GCA_003_615_045_GCA_003615045_1_Caupr1	Chytridiomycota	Chytridiomycetes	Caulochytriales	Caulochytriaceae	Caulochytrium	0	564	21796879	66.43	38646.9	17378	308633	1006	92490	68	82.4	81.6	0.8	6.7	10.9	255	eukaryota	6168	monomertroph
Cengeoph	Cenococcum_geophilum_1_58_(ascomycetes)	5570	Cenococcum_geophilum	Cenococcum_geophilum_1_58_v2_0	GCA_001692895_1	794803	ftp_ncbi_nlm_nih_gov_genomes_all_GCA_001_692_895_GCA_001692895_1_Cenococcum_geophilum_1_58_v2_0	Ascomycota	Dothideomycetes		Gloniaceae	Cenococcum	0	268	177557160	37.524	662527	73016.5	6408476	1083	2235929	26	97.7	97.4	0.3	0.3	2	3786	dothideomycetes	14709	saprotroph
Cepalbid	Cephaloascus_albidus		Cephaloascus_albidus	NRRL_Y-7343	PPLM00000000		https_figshare_com_articles_Tempo_and_mode_of_genome_evolution_in_the_budding_yeast_subphylum_5854767	Ascomycota	Saccharomycetes	Saccharomycetales	Cephaloascaceae	Cephaloascus	1	2177	16590907	34.593	7620.99	399	369455	200	83842	52	96.2	95.5	0.7	0.6	3.2	2137	saccharomycetes	7315	monomertroph
Cepfragr	Cephaloascus_fragrans		Cephaloascus_fragrans	NRRL_Y-6742	PPLN00000000		https_figshare_com_articles_Tempo_and_mode_of_genome_evolution_in_the_budding_yeast_subphylum_5854768	Ascomycota	Saccharomycetes	Saccharomycetales	Cephaloascaceae	Cephaloascus	1	427	13760617	36.875	32226.3	107	1709425	56	814577	6	95.3	95.2	0.1	1	3.7	2137	saccharomycetes	5865	monomertroph
Cerberte	Cercospora_berteroae_(ascomycetes)	357750	Cercospora_berteroae	Cbert_1	GCA_002933655_1	357750	ftp_ncbi_nlm_nih_gov_genomes_all_GCA_002_933_655_GCA_002933655_1_Cbert_1	Ascomycota	Dothideomycetes	Mycosphaerellales	Mycosphaerellaceae	Cercospora	0	1801	33892839	52.676	18818.9	942	712812	301	104723	93	99.9	99.9	0	0	0.1	3578	capnodiales	11903	mesotroph
Cerbetic	Cercospora_beticola_(ascomycetes)	122368	Cercospora_beticola	CB0940_V2	GCF_002742065_1	122368	ftp_ncbi_nlm_nih_gov_genomes_all_GCA_002_742_065_GCA_002742065_1_CB0940_V2	Ascomycota	Dothideomycetes	Mycosphaerellales	Mycosphaerellaceae	Cercospora	0	252	37057033	52.167	147052	1317	6188355	503	4173231	4	99.8	99.8	0	0	0.2	3578	capnodiales	12468	mesotroph
Cerbomba	Ceraceosorus_bombacis_(basidiomycetes)	401625	Ceraceosorus_bombacis	Ceraceosorus_bombacis	GCA_900000165_1	401625	ftp_ncbi_nlm_nih_gov_genomes_all_GCA_900_000_165_GCA_900000165_1_Ceraceosorus_bombacis	Basidiomycota	Exobasidiomycetes	Ceraceosorales	Ceraceosoraceae	Ceraceosorus	0	485	26090089	55.579	53794	458	1618306	300	819827	12	88.4	88.2	0.2	2.3	9.3	1764	basidiomycota	8022	monomertroph
Cerfimbr	Ceratocystis_fimbriata_CBS_114723_(ascomycetes)	5158	Ceratocystis_fimbriata	Cfim3_0	GCA_000389695_3	1035309	ftp_ncbi_nlm_nih_gov_genomes_all_GCA_000_389_695_GCA_000389695_3_Cfim3_0	Ascomycota	Sordariomycetes	Microascales	Ceratocystidaceae	Ceratocystis	0	399	30159987	48.056	75588.9	39318	516595	505	173733	56	94.6	94.4	0.2	0.7	4.7	3817	sordariomycetes	7266	monomertroph
Cerguame	Ceraceosorus_guamensis_(basidiomycetes)	1522189	Ceraceosorus_guamensis	Cersp1	GCF_003144195_1	1522189	ftp_ncbi_nlm_nih_gov_genomes_all_GCA_003_144_195_GCA_003144195_1_Cersp1	Basidiomycota	Exobasidiomycetes	Ceraceosorales	Ceraceosoraceae	Ceraceosorus	0	251	24148100	56.035	96207.6	39517	723090	1063	295512	28	92.3	92.1	0.2	1	6.7	1764	basidiomycota	7822	monomertroph
Cerplata	Ceratocystis_platani_(ascomycetes)	88771	Ceratocystis_platani	ASM97888v1	GCA_000978885_1	88771	ftp_ncbi_nlm_nih_gov_genomes_all_GCA_000_978_885_GCA_000978885_1_ASM97888v1	Ascomycota	Sordariomycetes	Microascales	Ceratocystidaceae	Ceratocystis	0	1213	29181415	48.218	24057.2	5782	392749	300	77580	121	94.5	94.3	0.2	0.7	4.8	3817	sordariomycetes	5622	monomertroph
Certheob	Ceratobasidium_theobromae_(basidiomycetes)	1582974	Ceratobasidium_theobromae	ASM907832v1	GCA_009078325_1	1582974	ftp_ncbi_nlm_nih_gov_genomes_all_GCA_009_078_325_GCA_009078325_1_ASM907832v1	Basidiomycota	Agaricomycetes	Cantharellales	Ceratobasidiaceae	Ceratobasidium	0	1240	31201167	49.222	25162.2	6703.5	589277	255	86110	87	90.4	89.8	0.6	1.7	7.9	2898	agaricomycetes	9262	polymertroph
Cerzein	Cercospora_zeina_(ascomycetes)	348901	Cercospora_zeina	ASM284461v1	GCA_002844615_1	348901	ftp_ncbi_nlm_nih_gov_genomes_all_GCA_002_844_615_GCA_002844615_1_ASM284461v1	Ascomycota	Dothideomycetes	Mycosphaerellales	Mycosphaerellaceae	Cercospora	0	10027	40755333	49.689	4064.56	352	937986	200	160632	61	99.5	99.4	0.1	0.2	0.3	3578	capnodiales	10193	saprotroph
Cerzemay	Cercospora_zeae-maydis_SCOH1-5_(ascomycetes)	135779	Cercospora_zeae-maydis	Cerzm1	GCA_010093985_1	717836	ftp_ncbi_nlm_nih_gov_genomes_all_GCA_010_093_985_GCA_010093985_1_Cerzm1	Ascomycota	Dothideomycetes	Mycosphaerellales	Mycosphaerellaceae	Cercospora	0	917	46606234	48.482	50824.7	3772	2282376	2001	720376	19	99.3	99.3	0	0.2	0.5	3578	capnodiales	12008	saprotroph
ChaCBS11	Chaetothyriales_sp__CBS_132003_(ascomycetes)	2249419	Chaetothyriales_sp__CBS_132003	ASM370986v1	GCA_003709865_1	2249419	ftp_ncbi_nlm_nih_gov_genomes_all_GCA_003_709_865_GCA_003709865_1_ASM370986v1	Ascomycota	Eurotiomycetes	Chaetothyriales			0	118	22913932	54.004	194186	139025	1296635	1002	312613	23	83.6	83.5	0.1	1.6	14.8	6265	chaetothyriales	5727	monomertroph
ChaCBS12	Chaetothyriales_sp__CBS_134916_(ascomycetes)	2249418	Chaetothyriales_sp__CBS_134916	ASM370984v1	GCA_003709845_1	2249418	ftp_ncbi_nlm_nih_gov_genomes_all_GCA_003_709_845_GCA_003709845_1_ASM370984v1	Ascomycota	Eurotiomycetes	Chaetothyriales			0	1226	26420947	50.546	21550.5	7080	235782	1002	61092	133	83.3	83.1	0.2	1.6	15.1	6265	chaetothyriales	6703	monomertroph
ChaCBS13	Chaetothyriales_sp__CBS_134920_(ascomycetes)	2249417	Chaetothyriales_sp__CBS_134920	ASM369366v1	GCA_003693665_1	2249417	ftp_ncbi_nlm_nih_gov_genomes_all_GCA_003_693_665_GCA_003693665_1_ASM369366v1	Ascomycota	Eurotiomycetes	Chaetothyriales			0	408	20748077	53.822	50853.1	9129	719865	1009	168741	34	80.9	80.5	0.4	1.6	17.5	6265	chaetothyriales	5984	monomertroph
ChaCBS14	Chaetothyriales_sp__CBS_135597_(ascomycetes)	2249420	Chaetothyriales_sp__CBS_135597	ASM370982v1	GCA_003709825_1	2249420	ftp_ncbi_nlm_nih_gov_genomes_all_GCA_003_709_825_GCA_003709825_1_ASM370982v1	Ascomycota	Eurotiomycetes	Chaetothyriales			0	134	20738693	52.727	154766	16275.5	1719772	1096	570188	12	80.5	80.3	0.2	1.7	17.8	6265	chaetothyriales	5622	monomertroph
Chaglobo	Chaetomium_globosum_CBS_148_51_(ascomycetes)	38033	Chaetomium_globosum	ASM14336v1	GCF_000143365_1	306901	ftp_ncbi_nlm_nih_gov_genomes_all_GCA_000_143_365_GCA_000143365_1_ASM14336v1	Ascomycota	Sordariomycetes	Sordariales	Chaetomiaceae	Chaetomium	0	37	34886939	55.56	942890	9349	6612759	1262	4721439	4	93.5	93.4	0.1	3.2	3.3	3817	sordariomycetes	11048	polymertroph
Chalongi	Chalara_longipes_BDJ_(ascomycetes)	112123	Chalara_longipes	Chalo1	GCA_009732865_1	1379296	ftp_ncbi_nlm_nih_gov_genomes_all_GCA_009_732_865_GCA_009732865_1_Chalo1	Ascomycota	Leotiomycetes	Helotiales		Chalara	0	54	52432785	47.549	970978	4686	3386232	1024	2686473	9	98.7	98.6	0.1	0.2	1.1	1706	ascomycota	19763	vasculartroph
Chatherm	Chaetomium_thermophilum_var__thermophilum_DSM_1495_(ascomycetes)	209285	Chaetomium_thermophilum	CTHT_3_0	GCF_000221225_1	759272	ftp_ncbi_nlm_nih_gov_genomes_all_GCA_000_221_225_GCA_000221225_1_CTHT_3_0	Ascomycota	Sordariomycetes	Sordariales	Chaetomiaceae	Chaetomium	0	21	28322806	52.592	1.34871e+06	745067	6909506	1013	2849635	4	97.3	97.2	0.1	0.5	2.2	3817	sordariomycetes	7165	saprotroph
Chlaerug	Chlorociboria_aeruginascens_(green_elfcup)	296797	Chlorociboria_aeruginascens	Chloro_aeru_v2	GCA_002276475_2	296797	ftp_ncbi_nlm_nih_gov_genomes_all_GCA_002_276_475_GCA_002276475_2_Chloro_aeru_v2	Ascomycota	Leotiomycetes	Helotiales	Chlorociboriaceae	Chlorociboria	0	588	33056518	43.073	56218.6	32886	454753	395	110634	99	97.8	97.5	0.3	0.4	1.8	1706	ascomycota	8648	saprotroph
Chocucur	Choanephora_cucurbitarum_(fungi)	101091	Choanephora_cucurbitarum	ASM168372v1	GCA_001683725_1	101091	ftp_ncbi_nlm_nih_gov_genomes_all_GCA_001_683_725_GCA_001683725_1_ASM168372v1	Mucoromycota	Mucoromycetes	Mucorales	Choanephoraceae	Choanephora	0	2814	29096908	37.684	10340.1	2675	155986	892	27937	322	94.2	94	0.2	1.8	4	2449	mucorales	11977	monomertroph
Chovenos	Choiromyces_venosus_120613-1_(ascomycetes)	44640	Choiromyces_venosus	Chove1	GCA_003788595_2	1336337	ftp_ncbi_nlm_nih_gov_genomes_all_GCA_003_788_595_GCA_003788595_2_Chove1	Ascomycota	Pezizomycetes	Pezizales	Tuberaceae	Choiromyces	0	1176	126035033	43.538	107173	3786.5	2214587	1008	623348	62	95.5	94.3	1.2	1.2	3.3	1706	ascomycota	17934	monomertroph
Chyconfe	Chytriomyces_confervae_(chytrids)	246404	Chytriomyces_confervae	ASM653597v1	GCA_006535975_1	246404	ftp_ncbi_nlm_nih_gov_genomes_all_GCA_006_535_975_GCA_006535975_1_ASM653597v1	Chytridiomycota	Chytridiomycetes	Chytridiales	Chytriomycetaceae	Chytriomyces	0	2034	35973405	47.912	17686	6945	284156	2001	44341	205	75.2	63.6	11.6	4.2	20.6	758	fungi	10712	monomertroph
Cithawai	Citeromyces_hawaiiensis		Citeromyces_hawaiiensis	NRRL_Y-11581	PPLA00000000		https_figshare_com_articles_Tempo_and_mode_of_genome_evolution_in_the_budding_yeast_subphylum_5854769	Ascomycota	Saccharomycetes	Saccharomycetales	Saccharomycetaceae	Citeromyces	1	3163	19639324	43.751	6209.08	1648	185811	300	22131	256	93.2	91.4	1.8	1.8	5	2137	saccharomycetes	7349	monomertroph
Citmatri	Citeromyces_matritensis		Citeromyces_matritensis	NRRL_Y-2407	PPHV00000000		https_figshare_com_articles_Tempo_and_mode_of_genome_evolution_in_the_budding_yeast_subphylum_5854770	Ascomycota	Saccharomycetes	Saccharomycetales	Saccharomycetaceae	Citeromyces	1	3451	20321446	43.336	5888.57	1476	142685	300	28071	192	94.2	89.8	4.4	1.7	4.1	2137	saccharomycetes	7868	monomertroph
Citsiame	Citeromyces_siamensis		Citeromyces_siamensis	NRRL_Y-27975	PPLB00000000		https_figshare_com_articles_Tempo_and_mode_of_genome_evolution_in_the_budding_yeast_subphylum_5854771	Ascomycota	Saccharomycetes	Saccharomycetales	Saccharomycetaceae	Citeromyces	1	8808	25257042	43.991	2867.51	1318	76930	300	6349	749	90.4	70.9	19.5	3.6	6	2137	saccharomycetes	12786	monomertroph
ClaPMI	Clavulina_sp__PMI_390_(basidiomycetes)	1486700	Clavulina_sp__PMI_390	ClaPMI390	GCA_015039315_1	1486700	ftp_ncbi_nlm_nih_gov_genomes_all_GCA_015_039_315_GCA_015039315_1_ClaPMI390	Basidiomycota	Agaricomycetes	Cantharellales	Clavulinaceae	Clavulina	0	680	41628453	50.669	61218.3	8761	1209696	1008	268447	42	83.7	82.6	1.1	2	14.3	2898	agaricomycetes	15449	saprotroph
Clabanti	Cladophialophora_bantiana_CBS_173_52_(ascomycetes)	89940	Cladophialophora_bantiana	Clad_bant_CBS_173_52_V1	GCF_000835475_1	1442370	ftp_ncbi_nlm_nih_gov_genomes_all_GCA_000_835_475_GCA_000835475_1_Clad_bant_CBS_173_52_V1	Ascomycota	Eurotiomycetes	Chaetothyriales	Herpotrichiellaceae	Cladophialophora	0	60	36722552	51.317	612043	238776	2736732	1589	1665677	9	99.6	99.4	0.2	0.1	0.3	6265	chaetothyriales	12762	mesotroph
Clacarri	Cladophialophora_carrionii_CBS_160_54_(ascomycetes)	86049	Cladophialophora_carrionii	Clad_carr_CBS_160_54_V1	GCF_000365165_1	1279043	ftp_ncbi_nlm_nih_gov_genomes_all_GCA_000_365_165_GCA_000365165_2_Clad_carr_CBS_160_54_V1	Ascomycota	Eurotiomycetes	Chaetothyriales	Herpotrichiellaceae	Cladophialophora	0	19	28991111	54.271	1.52585e+06	728581	5726035	1228	3197266	4	99.7	99.6	0.1	0.1	0.2	6265	chaetothyriales	10373	saprotroph
Claelyna	Clathrospora_elynae_(ascomycetes)	706981	Clathrospora_elynae	Clael1	GCA_010015635_1	706981	ftp_ncbi_nlm_nih_gov_genomes_all_GCA_010_015_635_GCA_010015635_1_Clael1	Ascomycota	Dothideomycetes	Pleosporales	Diademaceae	Clathrospora	0	617	37388950	52.112	60598	19701	1308084	1016	180778	57	96.4	96.1	0.3	0.6	3	6641	pleosporales	13611	polymertroph
Claimmun	Cladophialophora_immunda_(ascomycetes)	569365	Cladophialophora_immunda	Clad_immu_CBS83496_V1	GCF_000835495_1	569365	ftp_ncbi_nlm_nih_gov_genomes_all_GCA_000_835_495_GCA_000835495_1_Clad_immu_CBS83496_V1	Ascomycota	Eurotiomycetes	Chaetothyriales	Herpotrichiellaceae	Cladophialophora	0	277	43029152	52.83	155340	3325	8230860	1038	6030834	4	99.7	99.3	0.4	0.1	0.2	6265	chaetothyriales	14033	mesotroph
Clalusit	Clavispora_lusitaniae		Clavispora_lusitaniae	ATCC_42720	NCBI		https_figshare_com_articles_Tempo_and_mode_of_genome_evolution_in_the_budding_yeast_subphylum_5854772	Ascomycota	Saccharomycetes	Saccharomycetales	Metschnikowiaceae	Clavispora	1	9	12114892	44.495	1.3461e+06	1456586	2423571	18942	1874050	3	96.5	96.5	0	1.1	2.4	2137	saccharomycetes	5149	monomertroph
Clapsamm	Cladophialophora_psammophila_CBS_110553_(ascomycetes)	1182553	Cladophialophora_psammophila	Clad_psam_CBS_110553_V1	GCF_000585535_1	1182543	ftp_ncbi_nlm_nih_gov_genomes_all_GCA_000_585_535_GCA_000585535_1_Clad_psam_CBS_110553_V1	Ascomycota	Eurotiomycetes	Chaetothyriales	Herpotrichiellaceae	Cladophialophora	0	123	39420127	50.624	320489	30390	3803025	1022	1349832	10	99.4	99.2	0.2	0.2	0.4	6265	chaetothyriales	13421	mesotroph
Clapurpu	Claviceps_purpurea_20_1_(ergot_fungus)	5111	Claviceps_purpurea	ASM34735v1	GCA_000347355_1	1111077	ftp_ncbi_nlm_nih_gov_genomes_all_GCA_000_347_355_GCA_000347355_1_ASM34735v1	Ascomycota	Sordariomycetes	Hypocreales	Clavicipitaceae	Claviceps	0	191	32091443	51.775	168018	72449	977986	2010	433221	25	96.6	96	0.6	0.6	2.8	4494	hypocreales	8823	monomertroph
Clayegre	Cladophialophora_yegresii_CBS_114405_(ascomycetes)	470704	Cladophialophora_yegresii	Clad_yegr_CBS_114405_V1	GCF_000585515_1	1182544	ftp_ncbi_nlm_nih_gov_genomes_all_GCA_000_585_515_GCA_000585515_1_Clad_yegr_CBS_114405_V1	Ascomycota	Eurotiomycetes	Chaetothyriales	Herpotrichiellaceae	Cladophialophora	0	8	27898422	53.996	3.4873e+06	3.67309e+06	5349221	14971	4268086	3	99.6	99.6	0	0.1	0.3	6265	chaetothyriales	10118	saprotroph
Cloaquat	Clohesyomyces_aquaticus_(ascomycetes)	1231657	Clohesyomyces_aquaticus	Cloaq1	GCA_002105025_1	1231657	ftp_ncbi_nlm_nih_gov_genomes_all_GCA_002_105_025_GCA_002105025_1_Cloaq1	Ascomycota	Dothideomycetes	Pleosporales	Lindgomycetaceae	Clohesyomyces	0	761	49677730	49.643	65279.5	23661	674718	1016	169037	87	91.1	90.9	0.2	1.4	7.5	6641	pleosporales	15811	polymertroph
Cocimmit	Coccidioides_immitis_RS_(ascomycetes)	5501	Coccidioides_immitis	ASM14933v2	GCF_000149335_2	246410	ftp_ncbi_nlm_nih_gov_genomes_all_GCA_000_149_335_GCA_000149335_2_ASM14933v2	Ascomycota	Eurotiomycetes	Onygenales		Coccidioides	0	7	29016019	45.96	4.14515e+06	3952524	8482323	68094	4323945	3	97.8	97.7	0.1	0.4	1.8	4862	onygenales	9910	monomertroph
Cocposad	Coccidioides_posadasii_C735_delta_SOWgp_(ascomycetes)	199306	Coccidioides_posadasii	JCVI-cpa1-1_0	GCF_000151335_2	222929	ftp_ncbi_nlm_nih_gov_genomes_all_GCA_000_151_335_GCA_000151335_1_JCVI-cpa1-1_0	Ascomycota	Eurotiomycetes	Onygenales		Coccidioides	0	55	27013412	46.589	491153	10082	5398309	2002	2376830	4	97.8	97.6	0.2	0.4	1.8	4862	onygenales	7229	monomertroph
Coerever	Coemansia_reversa_NRRL_1564_(fungi)	61392	Coemansia_reversa	Coere1	GCA_002705745_1	763665	ftp_ncbi_nlm_nih_gov_genomes_all_GCA_002_705_745_GCA_002705745_1_Coere1	Zoopagomycota	Kickxellomycetes	Kickxellales	Kickxellaceae	Coemansia	0	346	21837878	45.178	63115.3	5433	932302	2001	347177	21	86.2	85.5	0.7	1.8	12	758	fungi	7341	monomertroph
Colaenig	Colletotrichum_aenigma_(ascomycetes)	1215731	Colletotrichum_aenigma	ASM1339018v1	GCF_013390185_1	1215731	ftp_ncbi_nlm_nih_gov_genomes_all_GCA_013_390_185_GCA_013390185_1_ASM1339018v1	Ascomycota	Sordariomycetes	Glomerellales	Glomerellaceae	Colletotrichum	0	79	59189926	52.445	749240	21355	7668139	2344	5181253	5	99.5	99.5	0	0.1	0.4	6841	glomerellales	15211	vasculartroph
Colasian	Colletotrichum_asianum_(ascomycetes)	702518	Colletotrichum_asianum	ASM980641v1	GCA_009806415_1	702518	ftp_ncbi_nlm_nih_gov_genomes_all_GCA_009_806_415_GCA_009806415_1_ASM980641v1	Ascomycota	Sordariomycetes	Glomerellales	Glomerellaceae	Colletotrichum	0	486	64731264	49.375	133192	35864.5	2435714	1035	389703	55	99.5	99.4	0.1	0.1	0.4	6841	glomerellales	17966	vasculartroph
Colchlor	Colletotrichum_chlorophyti_(ascomycetes)	708187	Colletotrichum_chlorophyti	ASM193710v1	GCA_001937105_1	708187	ftp_ncbi_nlm_nih_gov_genomes_all_GCA_001_937_105_GCA_001937105_1_ASM193710v1	Ascomycota	Sordariomycetes	Glomerellales	Glomerellaceae	Colletotrichum	0	558	52387045	50.043	93883.6	793.5	2381854	201	644295	26	99.2	99.1	0.1	0.2	0.6	6841	glomerellales	10310	mesotroph
Colcrate	Coleophoma_crateriformis_(ascomycetes)	565419	Coleophoma_crateriformis	ASM336963v1	GCA_003369635_1	565419	ftp_ncbi_nlm_nih_gov_genomes_all_GCA_003_369_635_GCA_003369635_1_ASM336963v1	Ascomycota	Leotiomycetes	Helotiales	Dermateaceae	Coleophoma	0	45	40652013	48.478	903378	658266	3394507	1056	1975931	9	98.8	98.3	0.5	0.2	1	1706	ascomycota	13257	vasculartroph
Colcylin	Coleophoma_cylindrospora_(ascomycetes)	1849047	Coleophoma_cylindrospora	ASM336966v1	GCA_003369665_1	1849047	ftp_ncbi_nlm_nih_gov_genomes_all_GCA_003_369_665_GCA_003369665_1_ASM336966v1	Ascomycota	Leotiomycetes	Helotiales	Dermateaceae	Coleophoma	0	77	42480816	48.704	551699	31321	5336071	1021	2359230	7	98.9	98.4	0.5	0.2	0.9	1706	ascomycota	14177	vasculartroph
Colfiori	Colletotrichum_fioriniae_PJ7_(ascomycetes)	710243	Colletotrichum_fioriniae	CFIO01	GCF_000582985_1	1445577	ftp_ncbi_nlm_nih_gov_genomes_all_GCA_000_582_985_GCA_000582985_1_CFIO01	Ascomycota	Sordariomycetes	Glomerellales	Glomerellaceae	Colletotrichum	0	1096	49002765	52.54	44710.6	9669	596408	201	137254	102	99.4	99.4	0	0.2	0.4	6841	glomerellales	13759	vasculartroph
Colfruct	Colletotrichum_fructicola_(ascomycetes)	690256	Colletotrichum_fructicola	ASM977102v1	GCF_009771025_1	690256	ftp_ncbi_nlm_nih_gov_genomes_all_GCA_009_771_025_GCA_009771025_1_ASM977102v1	Ascomycota	Sordariomycetes	Glomerellales	Glomerellaceae	Colletotrichum	0	447	58056435	53.197	129880	3879	2278540	503	905947	23	99.7	99.6	0.1	0	0.3	6841	glomerellales	18400	vasculartroph
Colgloeo	Colletotrichum_gloeosporioides_(ascomycetes)	474922	Colletotrichum_gloeosporioides	NFU_CgLc1_1_0	GCA_011800055_1	474922	ftp_ncbi_nlm_nih_gov_genomes_all_GCA_011_800_055_GCA_011800055_1_NFU_CgLc1_1_0	Ascomycota	Sordariomycetes	Glomerellales	Glomerellaceae	Colletotrichum	0	128	61904035	50.829	483625	393231	2830146	12599	709944	27	99.7	99.6	0.1	0	0.3	6841	glomerellales	15373	vasculartroph
Colgrami	Colletotrichum_graminicola_M1_001_(ascomycetes)	31870	Colletotrichum_graminicola	C_graminicola_M1_001_V1	GCF_000149035_1	645133	ftp_ncbi_nlm_nih_gov_genomes_all_GCA_000_149_035_GCA_000149035_1_C_graminicola_M1_001_V1	Ascomycota	Sordariomycetes	Glomerellales	Glomerellaceae	Colletotrichum	0	654	51644307	49.109	78966.8	9585	1824042	2000	579194	27	98.9	98.9	0	0.3	0.8	6841	glomerellales	12020	mesotroph
Colhiggi	Colletotrichum_higginsianum_IMI_349063_(ascomycetes)	80884	Colletotrichum_higginsianum	ASM167251v1	GCF_001672515_1	759273	ftp_ncbi_nlm_nih_gov_genomes_all_GCA_001_672_515_GCA_001672515_1_ASM167251v1	Ascomycota	Sordariomycetes	Glomerellales	Glomerellaceae	Colletotrichum	0	25	50716103	54.41	2.02864e+06	34771	6042495	17011	5201688	5	99.8	99.7	0.1	0	0.2	6841	glomerellales	14651	vasculartroph
Colincan	Colletotrichum_incanum_(ascomycetes)	1573173	Colletotrichum_incanum	ASM185523v1	GCA_001855235_1	1573173	ftp_ncbi_nlm_nih_gov_genomes_all_GCA_001_855_235_GCA_001855235_1_ASM185523v1	Ascomycota	Sordariomycetes	Glomerellales	Glomerellaceae	Colletotrichum	0	1036	53254579	52.144	51404	1174.5	1056626	200	292512	52	99.7	99.6	0.1	0.1	0.2	6841	glomerellales	11852	mesotroph
Colmusic	Colletotrichum_musicola_(ascomycetes)	2175873	Colletotrichum_musicola	CMUS01	GCA_014235935_1	2175873	ftp_ncbi_nlm_nih_gov_genomes_all_GCA_014_235_935_GCA_014235935_1_CMUS01	Ascomycota	Sordariomycetes	Glomerellales	Glomerellaceae	Colletotrichum	0	2463	52725698	54.975	21407.1	10690	344569	1001	46381	323	97.1	96.9	0.2	0.8	2.1	6841	glomerellales	16826	vasculartroph
Colnymph	Colletotrichum_nymphaeae_SA-01_(ascomycetes)	306554	Colletotrichum_nymphaeae	CNYM01	GCA_001563115_1	1460502	ftp_ncbi_nlm_nih_gov_genomes_all_GCA_001_563_115_GCA_001563115_1_CNYM01	Ascomycota	Sordariomycetes	Glomerellales	Glomerellaceae	Colletotrichum	0	1884	49956273	52.754	26516.1	5084.5	494648	200	91051	166	99	99	0	0.4	0.6	6841	glomerellales	14404	vasculartroph
Colorbic	Colletotrichum_orbiculare_MAFF_240422_(ascomycetes)	5465	Colletotrichum_orbiculare	KSG_Corb_v2	GCA_000350065_2	1213857	ftp_ncbi_nlm_nih_gov_genomes_all_GCA_000_350_065_GCA_000350065_2_KSG_Corb_v2	Ascomycota	Sordariomycetes	Glomerellales	Glomerellaceae	Colletotrichum	0	355	89748316	37.566	252812	440	5815657	200	2078754	13	98.5	98.4	0.1	0.2	1.3	6841	glomerellales	13253	mesotroph
Colorchi	Colletotrichum_orchidophilum_(ascomycetes)	1209926	Colletotrichum_orchidophilum	CORC01	GCF_001831195_1	1209926	ftp_ncbi_nlm_nih_gov_genomes_all_GCA_001_831_195_GCA_001831195_1_CORC01	Ascomycota	Sordariomycetes	Glomerellales	Glomerellaceae	Colletotrichum	0	321	48556462	51.066	151266	96624	844029	3619	284473	57	99.5	99.5	0	0.1	0.4	6841	glomerellales	14496	mesotroph
Colpluri	Colletotrichum_plurivorum_(ascomycetes)	2175906	Colletotrichum_plurivorum	CPLU01	GCA_014235945_1	2175906	ftp_ncbi_nlm_nih_gov_genomes_all_GCA_014_235_945_GCA_014235945_1_CPLU01	Ascomycota	Sordariomycetes	Glomerellales	Glomerellaceae	Colletotrichum	0	984	49703650	55.864	50511.8	17437	850834	1002	130438	104	97.7	97.5	0.2	0.7	1.6	6841	glomerellales	16153	vasculartroph
Colsalic	Colletotrichum_salicis_(ascomycetes)	1209931	Colletotrichum_salicis	CSAL01	GCA_001563125_1	1209931	ftp_ncbi_nlm_nih_gov_genomes_all_GCA_001_563_125_GCA_001563125_1_CSAL01	Ascomycota	Sordariomycetes	Glomerellales	Glomerellaceae	Colletotrichum	0	2776	48373413	52.85	17425.6	6386.5	217493	200	46166	309	99	99	0	0.6	0.4	6841	glomerellales	13783	vasculartroph
Colscovi	Colletotrichum_scovillei_(ascomycetes)	1209932	Colletotrichum_scovillei	ASM1107515v1	GCF_011075155_1	1209932	ftp_ncbi_nlm_nih_gov_genomes_all_GCA_011_075_155_GCA_011075155_1_ASM1107515v1	Ascomycota	Sordariomycetes	Glomerellales	Glomerellaceae	Colletotrichum	0	16	52032179	51.759	3.25201e+06	3554948	6315016	30952	4871440	5	99.5	98.9	0.6	0.1	0.4	6841	glomerellales	13419	vasculartroph
Colshiso	Colletotrichum_shisoi_(ascomycetes)	2078593	Colletotrichum_shisoi	ASM678308v1	GCA_006783085_1	2078593	ftp_ncbi_nlm_nih_gov_genomes_all_GCA_006_783_085_GCA_006783085_1_ASM678308v1	Ascomycota	Sordariomycetes	Glomerellales	Glomerellaceae	Colletotrichum	0	20745	69667657	46.684	3358.29	853	153238	200	14839	1129	96.7	96.6	0.1	0.7	2.6	6841	glomerellales	11848	mesotroph
Colsiame	Colletotrichum_siamense_(ascomycetes)	690259	Colletotrichum_siamense	ASM1339019v1	GCF_013390195_1	690259	ftp_ncbi_nlm_nih_gov_genomes_all_GCA_013_390_195_GCA_013390195_1_ASM1339019v1	Ascomycota	Sordariomycetes	Glomerellales	Glomerellaceae	Colletotrichum	0	22	62936415	50.901	2.86075e+06	721284	7966678	42537	5441060	5	99.7	99.6	0.1	0	0.3	6841	glomerellales	15190	vasculartroph
Colsida	Colletotrichum_sidae_(ascomycetes)	1347389	Colletotrichum_sidae	ASM436793v1	GCA_004367935_1	1347389	ftp_ncbi_nlm_nih_gov_genomes_all_GCA_004_367_935_GCA_004367935_1_ASM436793v1	Ascomycota	Sordariomycetes	Glomerellales	Glomerellaceae	Colletotrichum	0	14826	86827816	37.959	5856.46	1087	532833	200	39310	367	98.4	98.3	0.1	0.3	1.3	6841	glomerellales	12442	mesotroph
Colsimmo	Colletotrichum_simmondsii_(ascomycetes)	703756	Colletotrichum_simmondsii	CSIM01	GCA_001563135_1	703756	ftp_ncbi_nlm_nih_gov_genomes_all_GCA_001_563_135_GCA_001563135_1_CSIM01	Ascomycota	Sordariomycetes	Glomerellales	Glomerellaceae	Colletotrichum	0	929	50474234	51.809	54331.8	2197	802711	201	292136	55	99.6	99.6	0	0.2	0.2	6841	glomerellales	13884	vasculartroph
Colsoja	Colletotrichum_sojae_(ascomycetes)	2175907	Colletotrichum_sojae	CSOJ01	GCA_014235955_1	2175907	ftp_ncbi_nlm_nih_gov_genomes_all_GCA_014_235_955_GCA_014235955_1_CSOJ01	Ascomycota	Sordariomycetes	Glomerellales	Glomerellaceae	Colletotrichum	0	1140	49351125	55.917	43290.5	18402.5	726643	1000	104192	125	97.7	97.5	0.2	0.6	1.7	6841	glomerellales	16124	vasculartroph
Colspino	Colletotrichum_spinosum_(ascomycetes)	1347390	Colletotrichum_spinosum	ASM436682v1	GCA_004366825_1	1347390	ftp_ncbi_nlm_nih_gov_genomes_all_GCA_004_366_825_GCA_004366825_1_ASM436682v1	Ascomycota	Sordariomycetes	Glomerellales	Glomerellaceae	Colletotrichum	0	10715	82734851	38.709	7721.4	1298	1849982	200	93593	143	98.5	98.4	0.1	0.3	1.2	6841	glomerellales	12540	mesotroph
Colsubli	Colletotrichum_sublineola_(ascomycetes)	1173701	Colletotrichum_sublineola	ASM69613v1	GCA_000696135_1	1173701	ftp_ncbi_nlm_nih_gov_genomes_all_GCA_000_696_135_GCA_000696135_1_ASM69613v1	Ascomycota	Sordariomycetes	Glomerellales	Glomerellaceae	Colletotrichum	0	1625	46755813	53.603	28772.8	11809	423147	1000	70717	183	99.2	99.1	0.1	0.2	0.6	6841	glomerellales	12699	mesotroph
Coltanac	Colletotrichum_tanaceti_(ascomycetes)	1306861	Colletotrichum_tanaceti	ASM535089v1	GCA_005350895_1	1306861	ftp_ncbi_nlm_nih_gov_genomes_all_GCA_005_350_895_GCA_005350895_1_ASM535089v1	Ascomycota	Sordariomycetes	Glomerellales	Glomerellaceae	Colletotrichum	0	5242	57912474	49.287	11047.8	318	945015	200	103135	150	96.6	96.5	0.1	0.5	2.9	6841	glomerellales	12172	mesotroph
Coltofie	Colletotrichum_tofieldiae_(ascomycetes)	708197	Colletotrichum_tofieldiae	Ct0861v1	GCA_001625265_1	708197	ftp_ncbi_nlm_nih_gov_genomes_all_GCA_001_625_265_GCA_001625265_1_Ct0861v1	Ascomycota	Sordariomycetes	Glomerellales	Glomerellaceae	Colletotrichum	0	1046	52836184	53.281	50512.6	1669	861708	201	209340	73	99.7	99.6	0.1	0.1	0.2	6841	glomerellales	12501	vasculartroph
Coltrifo	Colletotrichum_trifolii_(ascomycetes)	5466	Colletotrichum_trifolii	KSG_Cotri_v1	GCA_004367215_1	5466	ftp_ncbi_nlm_nih_gov_genomes_all_GCA_004_367_215_GCA_004367215_1_KSG_Cotri_v1	Ascomycota	Sordariomycetes	Glomerellales	Glomerellaceae	Colletotrichum	0	10473	109659959	36.615	10470.7	2381	900455	200	35434	440	97.9	97.1	0.8	0.4	1.7	6841	glomerellales	12292	mesotroph
Coltropi	Colletotrichum_tropicale_(ascomycetes)	912113	Colletotrichum_tropicale	ASM1320178v1	GCA_013201785_1	912113	ftp_ncbi_nlm_nih_gov_genomes_all_GCA_013_201_785_GCA_013201785_1_ASM1320178v1	Ascomycota	Sordariomycetes	Glomerellales	Glomerellaceae	Colletotrichum	0	789	55848179	52.301	70783.5	460	2641398	200	691924	24	99.5	99.4	0.1	0.1	0.4	6841	glomerellales	14794	vasculartroph
Coltrunc	Colletotrichum_truncatum_(ascomycetes)	5467	Colletotrichum_truncatum	CTRU02	GCF_014235925_1	5467	ftp_ncbi_nlm_nih_gov_genomes_all_GCA_014_235_925_GCA_014235925_1_CTRU02	Ascomycota	Sordariomycetes	Glomerellales	Glomerellaceae	Colletotrichum	0	126	56102516	50.117	445258	261214	2707168	27260	831709	23	98.2	97.3	0.9	0.3	1.5	6841	glomerellales	15901	vasculartroph
Colvinif	Colletotrichum_viniferum_(ascomycetes)	1131913	Colletotrichum_viniferum	ASM1320176v1	GCA_013201765_1	1131913	ftp_ncbi_nlm_nih_gov_genomes_all_GCA_013_201_765_GCA_013201765_1_ASM1320176v1	Ascomycota	Sordariomycetes	Glomerellales	Glomerellaceae	Colletotrichum	0	5864	68452207	47.13	11673.3	635.5	655773	200	144434	141	99.4	99.2	0.2	0.1	0.5	6841	glomerellales	14534	vasculartroph
Con2T21	Coniochaeta_sp__2T2_1_(ascomycetes)	1571157	Coniochaeta_sp__2T2_1	Conioc1	GCA_009194965_1	1571157	ftp_ncbi_nlm_nih_gov_genomes_all_GCA_009_194_965_GCA_009194965_1_Conioc1	Ascomycota	Sordariomycetes	Coniochaetales	Coniochaetaceae	Coniochaeta	0	95	74351065	55.343	782643	292021	4640340	2654	2673199	11	98.5	11.4	87.1	1.6	0.1	255	eukaryota	24733	vasculartroph
Conapoll	Coniosporium_apollinis_CBS_100218_(ascomycetes)	61459	Coniosporium_apollinis	Coni_apol_CBS100218__V1	GCF_000281105_1	1168221	ftp_ncbi_nlm_nih_gov_genomes_all_GCA_000_281_105_GCA_000281105_1_Coni_apol_CBS100218_V1	Ascomycota	Dothideomycetes			Bonordeniella	0	169	28645321	52.13	169499	38957	1078546	1287	476883	22	98.5	98.3	0.2	0.3	1.2	3786	dothideomycetes	9308	monomertroph
Concoron	Conidiobolus_coronatus_NRRL_28638_(fungi)	34488	Conidiobolus_coronatus	Conidiobolus_coronatus_NRRL28638	GCA_001566745_1	796925	ftp_ncbi_nlm_nih_gov_genomes_all_GCA_001_566_745_GCA_001566745_1_Conidiobolus_coronatus_NRRL28638	Zoopagomycota	Entomophthoromycetes	Entomophthorales	Ancylistaceae	Conidiobolus	0	1050	39903661	27.654	38003.5	13630.5	546290	2001	102411	113	69.3	69	0.3	4.6	26.1	758	fungi	10572	monomertroph
Conligni	Coniochaeta_ligniaria_NRRL_30616_(ascomycetes)	177197	Coniochaeta_ligniaria	Conlig_v1_0	GCA_001879275_1	1408157	ftp_ncbi_nlm_nih_gov_genomes_all_GCA_001_879_275_GCA_001879275_1_Conlig_v1_0	Ascomycota	Sordariomycetes	Coniochaetales	Coniochaetaceae	Coniochaeta	0	135	42382780	51.725	313947	11016	4640074	1082	3222649	6	99.4	99.2	0.2	0.1	0.5	3817	sordariomycetes	13658	polymertroph
Conlustr	Coniella_lustricola_(ascomycetes)	2025994	Coniella_lustricola	Coniella_lustricola_v1_0	GCA_003019895_1	2025994	ftp_ncbi_nlm_nih_gov_genomes_all_GCA_003_019_895_GCA_003019895_1_Coniella_lustricola_v1_0	Ascomycota	Sordariomycetes	Diaporthales	Schizoparmaceae	Coniella	0	634	36564510	51.86	57672.7	26561	707536	1002	140630	76	97.5	97.4	0.1	0.4	2.1	3817	sordariomycetes	11314	polymertroph
Conpulve	Coniochaeta_pulveracea_(ascomycetes)	177199	Coniochaeta_pulveracea	ASM363534v1	GCA_003635345_1	177199	ftp_ncbi_nlm_nih_gov_genomes_all_GCA_003_635_345_GCA_003635345_1_ASM363534v1	Ascomycota	Sordariomycetes	Coniochaetales	Coniochaetaceae	Coniochaeta	0	852	30020651	51.365	35235.5	412	998086	200	285706	30	98.5	98.4	0.1	0.2	1.3	3817	sordariomycetes	10035	saprotroph
Conputea	Coniophora_puteana_RWD-64-598_SS2_(basidiomycetes)	80637	Coniophora_puteana	Conpu1	GCF_000271625_1	741705	ftp_ncbi_nlm_nih_gov_genomes_all_GCA_000_271_625_GCA_000271625_1_Conpu1	Basidiomycota	Agaricomycetes	Boletales	Coniophoraceae	Coniophora	0	210	42968544	52.397	204612	3310.5	4542293	2003	2400794	7	95.1	93.8	1.3	0.5	4.4	4878	boletales	13758	saprotroph
Copangul	Coprinellus_angulatus_(basidiomycetes)	980116	Coprinellus_angulatus	Copang1	GCA_014188975_1	980116	ftp_ncbi_nlm_nih_gov_genomes_all_GCA_014_188_975_GCA_014188975_1_Copang1	Basidiomycota	Agaricomycetes	Agaricales	Psathyrellaceae	Coprinellus	0	517	93565539	52.769	180978	73903	2228262	1088	482059	56	94.4	46.6	47.8	1.6	4	3870	agaricales	25933	polymertroph
Copciner	Coprinopsis_cinerea_okayama7diese130_(basidiomycetes)	5346	Coprinopsis_cinerea	CC3	GCF_000182895_1	240176	ftp_ncbi_nlm_nih_gov_genomes_all_GCA_000_182_895_GCA_000182895_1_CC3	Basidiomycota	Agaricomycetes	Agaricales	Psathyrellaceae	Coprinopsis	0	68	36192590	51.64	532244	7055	4146986	2208	3468139	5	98.3	97.8	0.5	0.4	1.3	3870	agaricales	13356	saprotroph
Copmarce	Coprinopsis_marcescibilis_(basidiomycetes)	230819	Coprinopsis_marcescibilis	Copmar1	GCA_004369085_1	230819	ftp_ncbi_nlm_nih_gov_genomes_all_GCA_004_369_085_GCA_004369085_1_Copmar1	Basidiomycota	Agaricomycetes	Agaricales	Psathyrellaceae	Coprinopsis	0	817	38912666	49.748	47628.7	16655	1435038	1000	134268	75	96.4	96	0.4	0.9	2.7	3870	agaricales	14628	polymertroph
Copmicac	Coprinellus_micaceus_(basidiomycetes)	71717	Coprinellus_micaceus	Copmic2	GCA_004369175_1	71717	ftp_ncbi_nlm_nih_gov_genomes_all_GCA_004_369_175_GCA_004369175_1_Copmic2	Basidiomycota	Agaricomycetes	Agaricales	Psathyrellaceae	Coprinellus	0	704	77386123	53.731	109923	40228.5	2253227	1881	315761	55	94	67	27	1.3	4.7	3870	agaricales	23412	polymertroph
CorRAO2	Cordyceps_sp__RAO-2017_(ascomycetes)	2004951	Cordyceps_sp__RAO-2017	Hirsu2	GCA_002591385_1	2004951	ftp_ncbi_nlm_nih_gov_genomes_all_GCA_002_591_385_GCA_002591385_1_Hirsu2	Ascomycota	Sordariomycetes	Hypocreales	Cordycipitaceae	Cordyceps	0	3398	32302071	60.351	9506.2	5286	138807	944	17593	509	86.1	86	0.1	7.5	6.4	4494	hypocreales	11255	saprotroph
Corbrong	Cordyceps_brongniartii		Cordyceps_brongniartii		GCA_001636735_1		ftp_ncbi_nlm_nih_gov_genomes_all_GCA_001_636_735_GCA_001636735_1_BBO_1_0	Ascomycota	Sordariomycetes	Hypocreales	Cordycipitaceae	Cordyceps	0	241	32515992	51.731	134921	11521	2279171	1000	773364	13	99.4	99.2	0.2	0.3	0.3	4494	hypocreales	9595	saprotroph
Corcassi	Corynespora_cassiicola_Philippines_(ascomycetes)	59586	Corynespora_cassiicola	Corynespora_cassiicola_v1_0	GCA_003016335_1	1448308	ftp_ncbi_nlm_nih_gov_genomes_all_GCA_003_016_335_GCA_003016335_1_Corynespora_cassiicola_v1_0	Ascomycota	Dothideomycetes	Pleosporales	Corynesporascaceae	Corynespora	0	244	44846156	50.614	183796	4964.5	4762798	1012	2505719	8	93.1	92.4	0.7	0.9	6	6641	pleosporales	17158	vasculartroph
Corconfr	Cordyceps_confragosa		Cordyceps_confragosa		GCA_001653215_1		ftp_ncbi_nlm_nih_gov_genomes_all_GCA_001_653_215_GCA_001653215_1_ASM165321v1	Ascomycota	Sordariomycetes	Hypocreales	Cordycipitaceae	Cordyceps	0	4750	32603708	52.223	6863.94	1149.5	134276	200	21726	442	81.4	81.2	0.2	7.1	11.5	4494	hypocreales	8126	monomertroph
Corfumos	Cordyceps_fumosorosea_ARSEF_2679_(ascomycetes)	114497	Cordyceps_fumosorosea	ISF_1_0	GCF_001636725_1	1081104	ftp_ncbi_nlm_nih_gov_genomes_all_GCA_001_636_725_GCA_001636725_1_ISF_1_0	Ascomycota	Sordariomycetes	Hypocreales	Cordycipitaceae	Cordyceps	0	430	33485962	53.654	77874.3	2983.5	3594368	1002	872179	12	98.9	98.7	0.2	0.6	0.5	4494	hypocreales	10061	saprotroph
Corjavan	Cordyceps_javanica_(ascomycetes)	43265	Cordyceps_javanica	ASM698198v1	GCA_006981985_1	43265	ftp_ncbi_nlm_nih_gov_genomes_all_GCA_006_981_985_GCA_006981985_1_ASM698198v1	Ascomycota	Sordariomycetes	Hypocreales	Cordycipitaceae	Cordyceps	0	102	34933242	53.243	342483	23909.5	3701259	1011	1814181	7	99.2	99	0.2	0.3	0.5	4494	hypocreales	11441	saprotroph
Cormilit	Cordyceps_militaris_CM01_(ascomycetes)	73501	Cordyceps_militaris	CmilitarisCM01_v01	GCF_000225605_1	983644	ftp_ncbi_nlm_nih_gov_genomes_all_GCA_000_225_605_GCA_000225605_1_CmilitarisCM01_v01	Ascomycota	Sordariomycetes	Hypocreales	Cordycipitaceae	Cordyceps	0	32	32268578	51.418	1.00839e+06	1428	6263243	1011	4551492	3	99	98.8	0.2	0.4	0.6	4494	hypocreales	9651	saprotroph
Crafunar	Crassisporium_funariophilum_(basidiomycetes)	1954473	Crassisporium_funariophilum	Crafun1	GCA_014925845_1	1954473	ftp_ncbi_nlm_nih_gov_genomes_all_GCA_014_925_845_GCA_014925845_1_Crafun1	Basidiomycota	Agaricomycetes	Agaricales	Crassisporiaceae	Crassisporium	0	41	37117181	48.651	905297	359309	3776191	7727	2159954	7	97.9	97.2	0.7	0.5	1.6	3870	agaricales	13637	polymertroph
Crulaev	Crucibulum_laeve_(basidiomycetes)	68775	Crucibulum_laeve	Crula1	GCA_004379715_1	68775	ftp_ncbi_nlm_nih_gov_genomes_all_GCA_004_379_715_GCA_004379715_1_Crula1	Basidiomycota	Agaricomycetes	Agaricales	Nidulariaceae	Crucibulum	0	574	44728771	45.36	77924.7	4445	3284164	1005	633937	19	97.8	97.1	0.7	0.4	1.8	3870	agaricales	14217	polymertroph
Cryamylo	Cryptococcus_amylolentus_CBS_6039_(basidiomycetes)	104669	Cryptococcus_amylolentus	Cryp_amyl_CBS6039_V3	GCF_001720205_1	1295533	ftp_ncbi_nlm_nih_gov_genomes_all_GCA_001_720_205_GCA_001720205_1_Cryp_amyl_CBS6039_V3	Basidiomycota	Tremellomycetes	Tremellales	Cryptococcaceae	Cryptococcus	0	15	20254996	53.361	1.35033e+06	1429001	2227464	40893	1545655	6	98.9	98.3	0.6	0.3	0.8	4284	tremellomycetes	10306	monomertroph
Crydepau	Cryptococcus_depauperatus_CBS_7855_(basidiomycetes)	5208	Cryptococcus_depauperatus	Filo_depa_CBS7855_V2	GCA_001720245_1	1295532	ftp_ncbi_nlm_nih_gov_genomes_all_GCA_001_720_245_GCA_001720245_1_Filo_depa_CBS7855_V2	Basidiomycota	Tremellomycetes	Tremellales	Cryptococcaceae	Cryptococcus	0	41	15656276	44.797	381860	119364	1977542	1033	882956	6	94.7	94.6	0.1	1.2	4.1	4284	tremellomycetes	6373	monomertroph
Cryflori	Cryptococcus_floricola_(basidiomycetes)	2591691	Cryptococcus_floricola	Tsuc_wing_DSM_27421_V6	GCA_008355005_1	2591691	ftp_ncbi_nlm_nih_gov_genomes_all_GCA_008_355_005_GCA_008355005_1_Tsuc_wing_DSM_27421_V6	Basidiomycota	Tremellomycetes	Tremellales	Cryptococcaceae	Cryptococcus	0	573	20137742	53.547	35144.4	6690	553016	1001	119269	46	98.5	98.1	0.4	0.6	0.9	4284	tremellomycetes	8190	monomertroph
Crygatti	Cryptococcus_cf__gattii_(basidiomycetes)	2011032	Cryptococcus_cf__gattii	Cryp_gatt_MF34	GCA_009650685_1	2011032	ftp_ncbi_nlm_nih_gov_genomes_all_GCA_009_650_685_GCA_009650685_1_Cryp_gatt_MF34	Basidiomycota	Tremellomycetes	Tremellales	Cryptococcaceae	Cryptococcus	0	15	17886378	47.885	1.19243e+06	1271511	2204281	330954	1323151	5	98.8	98.8	0	0.4	0.8	4284	tremellomycetes	6207	monomertroph
Cryminte	Cryomyces_minteri_(ascomycetes)	331657	Cryomyces_minteri	ASM505984v1	GCA_005059845_1	331657	ftp_ncbi_nlm_nih_gov_genomes_all_GCA_005_059_845_GCA_005059845_1_ASM505984v1	Ascomycota	Dothideomycetes			Cryomyces	0	4506	44140187	53.89	9795.87	6774	194167	501	17001	806	96.8	58.6	38.2	1.3	1.9	1706	ascomycota	13960	saprotroph
Cryneofo	Cryptococcus_neoformans_var__neoformans_B-3501A_(basidiomycetes)	5207	Cryptococcus_neoformans	ASM14938v1	GCF_000149385_1	283643	ftp_ncbi_nlm_nih_gov_genomes_all_GCA_000_149_385_GCA_000149385_1_ASM14938v1	Basidiomycota	Tremellomycetes	Tremellales	Cryptococcaceae	Cryptococcus	0	14	19699782	48.475	1.40713e+06	1294313	2297073	767333	1461964	5	98.7	98.6	0.1	0.5	0.8	4284	tremellomycetes	6578	monomertroph
Cryparas	Cryphonectria_parasitica_EP155_(chestnut_blight_fungus)	5116	Cryphonectria_parasitica	Crypa2	GCA_011745365_1	660469	ftp_ncbi_nlm_nih_gov_genomes_all_GCA_011_745_365_GCA_011745365_1_Crypa2	Ascomycota	Sordariomycetes	Diaporthales	Cryphonectriaceae	Cryphonectria	0	26	43870411	50.833	1.68732e+06	56797.5	7437273	2579	5118729	4	98.4	98.2	0.2	0.2	1.4	3817	sordariomycetes	11606	mesotroph
Crywingf	Cryptococcus_wingfieldii_CBS_7118_(basidiomycetes)	5619	Cryptococcus_wingfieldii	Tsuc_wing_CBS7118_V1	GCF_001720155_1	1295528	ftp_ncbi_nlm_nih_gov_genomes_all_GCA_001_720_155_GCA_001720155_1_Tsuc_wing_CBS7118_V1	Basidiomycota	Tremellomycetes	Tremellales	Cryptococcaceae	Cryptococcus	0	83	19969799	53.407	240600	84527	1690844	1133	606306	11	99.1	98.4	0.7	0.3	0.6	4284	tremellomycetes	8098	monomertroph
Cucberbe	Cucurbitaria_berberidis_CBS_394_84_(ascomycetes)	45142	Cucurbitaria_berberidis	Cucbe1	GCA_010015615_1	1168544	ftp_ncbi_nlm_nih_gov_genomes_all_GCA_010_015_615_GCA_010015615_1_Cucbe1	Ascomycota	Dothideomycetes	Pleosporales	Cucurbitariaceae	Cucurbitaria	0	42	32905402	49.303	783462	2928.5	7248221	1001	6233749	3	97.2	97.1	0.1	0.3	2.5	6641	pleosporales	12429	polymertroph
Cucdiker	Cucumispora_dikerogammari_(microsporidians)	658444	Cucumispora_dikerogammari	ASM1480570v1	GCA_014805705_1	658444	ftp_ncbi_nlm_nih_gov_genomes_all_GCA_014_805_705_GCA_014805705_1_ASM1480570v1	Microsporidia				Cucumispora	0	7783	32414047	26.075	4164.72	1690	81749	500	9513	904	37.7	37	0.7	1.7	60.6	600	microsporidia	4599	monomertroph
Cudacicu	Cudoniella_acicularis_(ascomycetes)	354080	Cudoniella_acicularis	ASM1305444v1	GCA_013054445_1	354080	ftp_ncbi_nlm_nih_gov_genomes_all_GCA_013_054_445_GCA_013054445_1_ASM1305444v1	Ascomycota	Leotiomycetes	Helotiales	Helotiaceae	Cudoniella	0	2799	58976596	45.679	21070.6	14940	148778	2079	31848	571	93.6	93.1	0.5	2.1	4.3	1706	ascomycota	15765	mesotroph
Curkusan	Curvularia_kusanoi_(ascomycetes)	90978	Curvularia_kusanoi	ASM1105890v1	GCA_011058905_1	90978	ftp_ncbi_nlm_nih_gov_genomes_all_GCA_011_058_905_GCA_011058905_1_ASM1105890v1	Ascomycota	Dothideomycetes	Pleosporales	Pleosporaceae	Curvularia	0	107	33340726	52.135	311596	104139	1989576	1054	1018367	12	97.2	97	0.2	0.6	2.2	6641	pleosporales	11490	mesotroph
Cutoleag	Cutaneotrichosporon_oleaginosum_(basidiomycetes)	879819	Cutaneotrichosporon_oleaginosum	Triol1	GCF_001027345_1	879819	ftp_ncbi_nlm_nih_gov_genomes_all_GCA_001_027_345_GCA_001027345_1_Triol1	Basidiomycota	Tremellomycetes	Trichosporonales	Trichosporonaceae	Cutaneotrichosporon	0	180	19835558	60.753	110198	69364.5	646641	1028	216041	29	89.7	89.2	0.5	3.3	7	4284	tremellomycetes	8320	monomertroph
Cybameri	Cyberlindnera_americana		Cyberlindnera_americana	NRRL_Y-2156	PPOA00000000		https_figshare_com_articles_Tempo_and_mode_of_genome_evolution_in_the_budding_yeast_subphylum_5854773	Ascomycota	Saccharomycetes	Saccharomycetales	Phaffomycetaceae	Cyberlindnera	1	417	11631002	42.101	27892.1	270	1160020	98	523989	8	98.1	97.9	0.2	0.6	1.3	2137	saccharomycetes	5848	monomertroph
Cybfabia	Cyberlindnera_fabianii		Cyberlindnera_fabianii	JCM_3601	GCA_001599195_1		https_figshare_com_articles_Tempo_and_mode_of_genome_evolution_in_the_budding_yeast_subphylum_5854774	Ascomycota	Saccharomycetes	Saccharomycetales	Phaffomycetaceae	Cyberlindnera	1	12	12303847	44.487	1.02532e+06	782590	3147266	980	1964508	3	98.9	98.7	0.2	0.4	0.7	2137	saccharomycetes	5752	monomertroph
Cybjadin	Cyberlindnera_jadinii		Cyberlindnera_jadinii	NRRL_Y-1542	JGI		https_figshare_com_articles_Tempo_and_mode_of_genome_evolution_in_the_budding_yeast_subphylum_5854775	Ascomycota	Saccharomycetes	Saccharomycetales	Phaffomycetaceae	Cyberlindnera	1	76	13018415	44.503	171295	9686.5	1920980	1017	700888	6	98.5	97.3	1.2	0.6	0.9	2137	saccharomycetes	5860	monomertroph
Cybmaclu	Cyberlindnera_maclurae		Cyberlindnera_maclurae	NRRL_Y-5377	PPNZ00000000		https_figshare_com_articles_Tempo_and_mode_of_genome_evolution_in_the_budding_yeast_subphylum_5854776	Ascomycota	Saccharomycetes	Saccharomycetales	Phaffomycetaceae	Cyberlindnera	1	2336	11046364	48.764	4728.75	299	419987	76	112490	31	98.5	98.4	0.1	0.7	0.8	2137	saccharomycetes	5725	monomertroph
Cybmisum	Cyberlindnera_misumaiensis		Cyberlindnera_misumaiensis	NRRL_Y-17389	PPLI00000000		https_figshare_com_articles_Tempo_and_mode_of_genome_evolution_in_the_budding_yeast_subphylum_5854777	Ascomycota	Saccharomycetes	Saccharomycetales	Phaffomycetaceae	Cyberlindnera	1	361	10543864	48.502	29207.4	676	765697	200	153383	17	98.2	97.5	0.7	1	0.8	2137	saccharomycetes	5588	monomertroph
Cybmraki	Cyberlindnera_mrakii		Cyberlindnera_mrakii	NRRL_Y-1364	PPLH00000000		https_figshare_com_articles_Tempo_and_mode_of_genome_evolution_in_the_budding_yeast_subphylum_5854778	Ascomycota	Saccharomycetes	Saccharomycetales	Phaffomycetaceae	Cyberlindnera	1	628	12792944	42.413	20370.9	459.5	888145	122	280725	13	97.9	97.6	0.3	0.5	1.6	2137	saccharomycetes	6157	monomertroph
Cybpeter	Cyberlindnera_petersonii		Cyberlindnera_petersonii	NRRL_YB-3808	PPMR00000000		https_figshare_com_articles_Tempo_and_mode_of_genome_evolution_in_the_budding_yeast_subphylum_5854779	Ascomycota	Saccharomycetes	Saccharomycetales	Phaffomycetaceae	Cyberlindnera	1	6324	12138127	43.305	1919.38	85	520433	56	193200	20	98.4	98.2	0.2	0.6	1	2137	saccharomycetes	5769	monomertroph
Cybsatur	Cyberlindnera_saturnus		Cyberlindnera_saturnus	NRRL_Y-17396	PPNR00000000		https_figshare_com_articles_Tempo_and_mode_of_genome_evolution_in_the_budding_yeast_subphylum_5854780	Ascomycota	Saccharomycetes	Saccharomycetales	Phaffomycetaceae	Cyberlindnera	1	650	13429652	42.813	20661	476	1299320	200	313333	14	98.4	97.9	0.5	0.4	1.2	2137	saccharomycetes	6564	monomertroph
Cybsuave	Cyberlindnera_suaveolens		Cyberlindnera_suaveolens	NRRL_Y-17391	PPNS00000000		https_figshare_com_articles_Tempo_and_mode_of_genome_evolution_in_the_budding_yeast_subphylum_5854781	Ascomycota	Saccharomycetes	Saccharomycetales	Phaffomycetaceae	Cyberlindnera	1	886	12423684	42.896	14022.2	294.5	509996	122	175574	23	97.9	97.7	0.2	0.7	1.4	2137	saccharomycetes	6088	monomertroph
Cybxylos	Cyberlindnera_xylosilytica		Cyberlindnera_xylosilytica	NRRL_YB-2097	PPNT00000000		https_figshare_com_articles_Tempo_and_mode_of_genome_evolution_in_the_budding_yeast_subphylum_5854782	Ascomycota	Saccharomycetes	Saccharomycetales	Phaffomycetaceae	Cyberlindnera	1	464	13952255	49.579	30069.5	397	543958	200	222089	21	98.9	98.4	0.5	0.5	0.6	2137	saccharomycetes	6510	monomertroph
Cylhubei	Cylindrodendrum_hubeiense_(ascomycetes)	595255	Cylindrodendrum_hubeiense	ASM1462142v1	GCA_014621425_1	595255	ftp_ncbi_nlm_nih_gov_genomes_all_GCA_014_621_425_GCA_014621425_1_ASM1462142v1	Ascomycota	Sordariomycetes	Hypocreales	Nectriaceae	Cylindrodendrum	0	1038	48811092	51.814	47024.2	25244	748395	1342	85271	143	97.6	96.8	0.8	1.3	1.1	4494	hypocreales	13745	vasculartroph
Cyltorre	Cylindrobasidium_torrendii_FP15055_ss-10_(basidiomycetes)	394432	Cylindrobasidium_torrendii	Cylto1	GCA_000934385_1	1314674	ftp_ncbi_nlm_nih_gov_genomes_all_GCA_000_934_385_GCA_000934385_1_Cylto1	Basidiomycota	Agaricomycetes	Agaricales	Physalacriaceae	Cylindrobasidium	0	1149	31574086	51.919	27479.6	6955	527617	1000	89590	94	96.4	95	1.4	0.9	2.7	3870	agaricales	13936	saprotroph
Cypeurop	Cyphellophora_europaea_CBS_101466_(ascomycetes)	293227	Cyphellophora_europaea	Phia_euro_CBS_101466_V1	GCF_000365145_1	1220924	ftp_ncbi_nlm_nih_gov_genomes_all_GCA_000_365_145_GCA_000365145_2_Phia_euro_CBS_101466_V1	Ascomycota	Eurotiomycetes	Chaetothyriales	Cyphellophoraceae	Cyphellophora	0	19	28781303	54.027	1.51481e+06	1403767	3761227	2368	2379673	5	96.6	96.2	0.4	0.6	2.8	6265	chaetothyriales	11094	mesotroph
Cytleuco	Cytospora_leucostoma_(ascomycetes)	1230097	Cytospora_leucostoma	ASM379529v1	GCA_003795295_1	1230097	ftp_ncbi_nlm_nih_gov_genomes_all_GCA_003_795_295_GCA_003795295_1_ASM379529v1	Ascomycota	Sordariomycetes	Diaporthales	Valsaceae	Cytospora	0	353	37570220	52.417	106431	9769	1803746	540	412100	27	99.2	99	0.2	0.3	0.5	3817	sordariomycetes	10072	polymertroph
Dacciono	Dactylellina_cionopaga_(ascomycetes)	47266	Dactylellina_cionopaga	ASM1218435v1	GCA_012184355_1	47266	ftp_ncbi_nlm_nih_gov_genomes_all_GCA_012_184_355_GCA_012184355_1_ASM1218435v1	Ascomycota	Orbiliomycetes	Orbiliales	Orbiliaceae	Dactylellina	0	571	43120050	45.043	75516.7	3234	2185162	1000	668736	21	92.7	92.6	0.1	1.9	5.4	1706	ascomycota	10546	saprotroph
Daccylin	Dactylella_cylindrospora_(ascomycetes)	1814901	Dactylella_cylindrospora	ASM1218429v1	GCA_012184295_1	1814901	ftp_ncbi_nlm_nih_gov_genomes_all_GCA_012_184_295_GCA_012184295_1_ASM1218429v1	Ascomycota	Orbiliomycetes	Orbiliales	Orbiliaceae	Dactylella	0	140	37713459	46.122	269382	183735	1328745	1050	501354	26	95.3	95.2	0.1	0.7	4	1706	ascomycota	10528	saprotroph
Dachapto	Dactylellina_haptotyla_CBS_200_50_(ascomycetes)	430498	Dactylellina_haptotyla	MHA_v2	GCF_000441935_1	1284197	ftp_ncbi_nlm_nih_gov_genomes_all_GCA_000_441_935_GCA_000441935_1_MHA_v2	Ascomycota	Orbiliomycetes	Orbiliales	Orbiliaceae	Dactylellina	0	1279	39531920	45.26	30908.5	1616	937461	200	190205	58	94.8	94.7	0.1	0.8	4.4	1706	ascomycota	10959	polymertroph
Dacprimo	Dacryopinax_primogenitus_(basidiomycetes)	1858805	Dacryopinax_primogenitus	Dacryopinax_sp__DJM_731_SSP1_v1_0	GCA_000292625_1	1858805	ftp_ncbi_nlm_nih_gov_genomes_all_GCA_000_292_625_GCA_000292625_1_Dacryopinax_sp__DJM_731_SSP1_v1_0	Basidiomycota	Dacrymycetes	Dacrymycetales	Dacrymycetaceae	Dacryopinax	0	99	29503487	52.231	298015	2812	2114445	2007	1233089	10	97.1	96.4	0.7	0.9	2	1764	basidiomycota	10240	saprotroph
Daequerc	Daedalea_quercina_L-15889_(basidiomycetes)	40437	Daedalea_quercina	Daequ1	GCA_001632345_1	1314783	ftp_ncbi_nlm_nih_gov_genomes_all_GCA_001_632_345_GCA_001632345_1_Daequ1	Basidiomycota	Agaricomycetes	Polyporales	Fomitopsidaceae	Daedalea	0	357	32736329	54.937	91698.4	14259	1367360	1035	314529	32	98.7	98.3	0.4	0.3	1	4464	polyporales	12192	saprotroph
DalEC12	Daldinia_sp__EC12_(ascomycetes)	1001832	Daldinia_sp__EC12	DalEC12_v_1_0	GCA_002120325_1	1001832	ftp_ncbi_nlm_nih_gov_genomes_all_GCA_002_120_325_GCA_002120325_1_DalEC12_v_1_0	Ascomycota	Sordariomycetes	Xylariales	Hypoxylaceae	Daldinia	0	398	37551009	44.995	94349.3	2307	2525816	1006	888941	14	99.2	99.1	0.1	0.1	0.7	3817	sordariomycetes	11161	polymertroph
Dalchild	Daldinia_childiae_(ascomycetes)	326645	Daldinia_childiae	Dalch_JS-1345	GCF_008694065_1	326645	ftp_ncbi_nlm_nih_gov_genomes_all_GCA_008_694_065_GCA_008694065_1_Dalch_JS-1345	Ascomycota	Sordariomycetes	Xylariales	Hypoxylaceae	Daldinia	0	133	38652569	44.073	290621	3545	7195519	520	3265584	4	97.8	97	0.8	1	1.2	3817	sordariomycetes	10062	polymertroph
Danontar	Danielozyma_ontarioensis		Danielozyma_ontarioensis	NRRL_YB-1246	PPLF00000000		https_figshare_com_articles_Tempo_and_mode_of_genome_evolution_in_the_budding_yeast_subphylum_5854783	Ascomycota	Saccharomycetes	Saccharomycetales	Debaryomycetaceae	Danielozyma	1	284	10726519	46.57	37769.4	140	1880460	72	741203	5	98.4	98.2	0.2	0.4	1.2	2137	saccharomycetes	5149	monomertroph
Deaindia	Deakozyma_indianensis		Deakozyma_indianensis	NRRL_YB-1937	PPLG00000000		https_figshare_com_articles_Tempo_and_mode_of_genome_evolution_in_the_budding_yeast_subphylum_5854784	Ascomycota	Saccharomycetes	Saccharomycetales		Deakozyma	1	363	11777613	47.782	32445.2	182	1396749	10	413368	10	90.4	90	0.4	2.6	7	2137	saccharomycetes	5535	monomertroph
Debfabry	Debaryomyces_fabryi		Debaryomyces_fabryi	NRRL_Y-17914	PPOX00000000		https_figshare_com_articles_Tempo_and_mode_of_genome_evolution_in_the_budding_yeast_subphylum_5854785	Ascomycota	Saccharomycetes	Saccharomycetales	Debaryomycetaceae	Debaryomyces	1	480	11965231	35.68	24927.6	363	1085505	110	751370	7	98.2	98.1	0.1	0.1	1.7	2137	saccharomycetes	5618	monomertroph
Debhanse	Debaryomyces_hansenii		Debaryomyces_hansenii	CBS_767	Genolevures		https_figshare_com_articles_Tempo_and_mode_of_genome_evolution_in_the_budding_yeast_subphylum_5854786	Ascomycota	Saccharomycetes	Saccharomycetales	Debaryomycetaceae	Debaryomyces	1	7	12152486	36.349	1.73607e+06	1606296	2305761	1249940	2007515	3	98.4	98.2	0.2	0	1.6	2137	saccharomycetes	5806	monomertroph
Debmaram	Debaryomyces_maramus		Debaryomyces_maramus	NRRL_Y-2171	PPOS00000000		https_figshare_com_articles_Tempo_and_mode_of_genome_evolution_in_the_budding_yeast_subphylum_5854787	Ascomycota	Saccharomycetes	Saccharomycetales	Debaryomycetaceae	Debaryomyces	1	341	11126639	37.247	32629.4	402	1879612	122	1354523	4	98.6	98.4	0.2	0.2	1.2	2137	saccharomycetes	5559	monomertroph
Debnepal	Debaryomyces_nepalensis		Debaryomyces_nepalensis	NRRL_Y-7108	PPOR00000000		https_figshare_com_articles_Tempo_and_mode_of_genome_evolution_in_the_budding_yeast_subphylum_5854788	Ascomycota	Saccharomycetes	Saccharomycetales	Debaryomycetaceae	Debaryomyces	1	210	11468613	36.902	54612.4	387.5	1979145	102	855293	5	98.5	98.3	0.2	0.2	1.3	2137	saccharomycetes	5575	monomertroph
Debproso	Debaryomyces_prosopidis		Debaryomyces_prosopidis	NRRL_Y-27369	PPOQ00000000		https_figshare_com_articles_Tempo_and_mode_of_genome_evolution_in_the_budding_yeast_subphylum_5854789	Ascomycota	Saccharomycetes	Saccharomycetales	Debaryomycetaceae	Debaryomyces	1	323	12928139	35.692	40025.2	399	1520947	200	354435	11	98.4	97.9	0.5	0.2	1.4	2137	saccharomycetes	6201	monomertroph
Debsubgl	Debaryomyces_subglobosus		Debaryomyces_subglobosus	NRRL_Y-6666	PPOW00000000		https_figshare_com_articles_Tempo_and_mode_of_genome_evolution_in_the_budding_yeast_subphylum_5854790	Ascomycota	Saccharomycetes	Saccharomycetales	Debaryomycetaceae	Debaryomyces	1	291	11562645	35.436	39734.2	398	1734690	94	819411	5	98.4	98.3	0.1	0.1	1.5	2137	saccharomycetes	5552	monomertroph
Decgaude	Decorospora_gaudefroyi_(ascomycetes)	184978	Decorospora_gaudefroyi	Decga1	GCA_010015605_1	184978	ftp_ncbi_nlm_nih_gov_genomes_all_GCA_010_015_605_GCA_010015605_1_Decga1	Ascomycota	Dothideomycetes	Pleosporales	Pleosporaceae	Decorospora	0	699	30559368	52.185	43718.7	10632	661453	1001	149807	70	94.4	94.2	0.2	0.6	5	6641	pleosporales	11835	polymertroph
Delconfe	Delitschia_confertaspora_ATCC_74209_(ascomycetes)	1504671	Delitschia_confertaspora	Delco1	GCA_010093945_1	1513339	ftp_ncbi_nlm_nih_gov_genomes_all_GCA_010_093_945_GCA_010093945_1_Delco1	Ascomycota	Dothideomycetes	Pleosporales	Delitschiaceae	Delitschia	0	764	31159062	48.523	40784.1	28294	273304	1021	68795	147	78.1	78	0.1	1.4	20.5	6641	pleosporales	10171	polymertroph
Delstrob	Delphinella_strobiligena_(ascomycetes)	147560	Delphinella_strobiligena	Delst1	GCA_009982845_1	147560	ftp_ncbi_nlm_nih_gov_genomes_all_GCA_009_982_845_GCA_009982845_1_Delst1	Ascomycota	Dothideomycetes	Dothideales	Dothioraceae	Delphinella	0	17	29209081	48.104	1.71818e+06	2107865	2878304	14023	2256128	6	97.2	97	0.2	0.6	2.2	3786	dothideomycetes	10337	saprotroph
DenKUC86	Dentipellis_sp__KUC8613_(basidiomycetes)	1883078	Dentipellis_sp__KUC8613	ASM228671v1	GCA_002286715_1	1883078	ftp_ncbi_nlm_nih_gov_genomes_all_GCA_002_286_715_GCA_002286715_1_ASM228671v1	Basidiomycota	Agaricomycetes	Russulales	Hericiaceae	Dentipellis	0	425	36706823	55.416	86369	11527	2937239	1000	477803	21	98.6	98.5	0.1	0.3	1.1	2898	agaricomycetes	14316	saprotroph
Denbispo	Dendrothele_bispora_CBS_962_96_(basidiomycetes)	1314803	Dendrothele_bispora	Denbi1	GCA_004369135_1	1314807	ftp_ncbi_nlm_nih_gov_genomes_all_GCA_004_369_135_GCA_004369135_1_Denbi1	Basidiomycota	Agaricomycetes	Agaricales		Dendrothele	0	3942	130650616	44.414	33143.2	6365	1602709	1000	117687	302	96	85.9	10.1	1	3	3870	agaricales	33640	vasculartroph
Denfragi	Dentipellis_fragilis_(basidiomycetes)	205917	Dentipellis_fragilis	ASM467927v1	GCA_004679275_1	205917	ftp_ncbi_nlm_nih_gov_genomes_all_GCA_004_679_275_GCA_004679275_1_ASM467927v1	Basidiomycota	Agaricomycetes	Russulales	Hericiaceae	Dentipellis	0	2045	32180624	54.055	15736.2	9063	148130	212	27548	336	90.7	90.4	0.3	4	5.3	2898	agaricomycetes	11717	saprotroph
Diaampel	Diaporthe_ampelina_(ascomycetes)	1214573	Diaporthe_ampelina	UCDDA912v1_0	GCA_001006365_1	1214573	ftp_ncbi_nlm_nih_gov_genomes_all_GCA_001_006_365_GCA_001006365_1_UCDDA912v1_0	Ascomycota	Sordariomycetes	Diaporthales	Diaporthaceae	Diaporthe	0	2383	47325858	53.935	19859.8	814	867068	214	132346	103	99.2	98.9	0.3	0.2	0.6	3817	sordariomycetes	10704	mesotroph
Diahelia	Diaporthe_helianthi_(ascomycetes)	158607	Diaporthe_helianthi	DHEL01v2	GCA_001702395_2	158607	ftp_ncbi_nlm_nih_gov_genomes_all_GCA_001_702_395_GCA_001702395_2_DHEL01v2	Ascomycota	Sordariomycetes	Diaporthales	Diaporthaceae	Diaporthe	0	7376	63672038	43.986	8632.33	3584.5	151286	1000	20184	860	98.9	98.7	0.2	0.4	0.7	3817	sordariomycetes	13139	mesotroph
Dicsqual	Dichomitus_squalens_LYAD-421_SS1_(basidiomycetes)	114155	Dichomitus_squalens	Dichomitus_squalens_v1_0	GCF_000275845_1	732165	ftp_ncbi_nlm_nih_gov_genomes_all_GCA_000_275_845_GCA_000275845_1_Dichomitus_squalens_v1_0	Basidiomycota	Agaricomycetes	Polyporales	Polyporaceae	Dichomitus	0	542	42748430	55.559	78871.6	2858	3410954	2002	635635	16	99.3	98.9	0.4	0.3	0.4	4464	polyporales	12287	saprotroph
Didcaesi	Diddensiella_caesifluorescens		Diddensiella_caesifluorescens	NRRL_Y-48781	PPJD00000000		https_figshare_com_articles_Tempo_and_mode_of_genome_evolution_in_the_budding_yeast_subphylum_5854791	Ascomycota	Saccharomycetes	Saccharomycetales	Trichomonascaceae	Diddensiella	1	355	12022407	44.645	33865.9	533	2279773	112	663820	5	92.8	92.4	0.4	1.5	5.7	2137	saccharomycetes	6246	monomertroph
Didenali	Didymosphaeria_enalia_(ascomycetes)	85948	Didymosphaeria_enalia	Veren1	GCA_010094045_1	85948	ftp_ncbi_nlm_nih_gov_genomes_all_GCA_010_094_045_GCA_010094045_1_Veren1	Ascomycota	Dothideomycetes	Pleosporales	Didymosphaeriaceae	Didymosphaeria	0	611	61207694	41.22	100176	37280	1248052	1080	254839	65	86.7	86.6	0.1	1.4	11.9	6641	pleosporales	13746	polymertroph
Didexigu	Didymella_exigua_CBS_183_55_(ascomycetes)	100019	Didymella_exigua	Didex1	GCF_010094145_1	1150837	ftp_ncbi_nlm_nih_gov_genomes_all_GCA_010_094_145_GCA_010094145_1_Didex1	Ascomycota	Dothideomycetes	Pleosporales	Didymellaceae	Didymella	0	176	34389227	52.796	195393	26150	1701364	1057	837364	15	95.5	95.4	0.1	0.5	4	6641	pleosporales	12362	polymertroph
Didheter	Didymella_heteroderae_(ascomycetes)	1769908	Didymella_heteroderae	ASM1105889v1	GCA_011058895_1	1769908	ftp_ncbi_nlm_nih_gov_genomes_all_GCA_011_058_895_GCA_011058895_1_ASM1105889v1	Ascomycota	Dothideomycetes	Pleosporales	Didymellaceae	Didymella	0	620	37069316	52.722	59789.2	7632.5	1477752	1003	317024	34	97.6	97.1	0.5	0.5	1.9	6641	pleosporales	11640	mesotroph
Didkerat	Didymella_keratinophila_(ascomycetes)	2301244	Didymella_keratinophila	ASM1105886v1	GCA_011058865_1	2301244	ftp_ncbi_nlm_nih_gov_genomes_all_GCA_011_058_865_GCA_011058865_1_ASM1105886v1	Ascomycota	Dothideomycetes	Pleosporales	Didymellaceae	Didymella	0	577	36217471	52.827	62768.6	20380	682218	1002	157611	69	97.5	97.2	0.3	0.5	2	6641	pleosporales	11880	polymertroph
Dimcrist	Dimargaris_cristalligena_(fungi)	215637	Dimargaris_cristalligena	DimcrSC1	GCA_003614675_1	215637	ftp_ncbi_nlm_nih_gov_genomes_all_GCA_003_614_675_GCA_003614675_1_DimcrSC1	Zoopagomycota	Dimargaritomycetes	Dimargaritales	Dimargaritaceae	Dimargaris	0	2220	30654840	48.052	13808.5	8593.5	110356	2000	23917	395	79.5	79.2	0.3	5.1	15.4	758	fungi	7384	monomertroph
Dipalbid	Dipodascus_albidus		Dipodascus_albidus	NRRL_Y-12859	PPJE00000000		https_figshare_com_articles_Tempo_and_mode_of_genome_evolution_in_the_budding_yeast_subphylum_5854792	Ascomycota	Saccharomycetes	Saccharomycetales	Dipodascaceae	Dipodascus	1	725	16263702	35.811	22432.7	287	873269	200	161660	30	86.7	83.2	3.5	2.2	11.1	2137	saccharomycetes	7267	monomertroph
Dipcorti	Diplodia_corticola_(ascomycetes)	236234	Diplodia_corticola	ASM188384v1	GCF_001883845_1	236234	ftp_ncbi_nlm_nih_gov_genomes_all_GCA_001_883_845_GCA_001883845_1_ASM188384v1	Ascomycota	Dothideomycetes	Botryosphaeriales	Botryosphaeriaceae	Diplodia	0	181	34986079	57.054	193293	71103	2090884	1983	455290	26	99.4	99.2	0.2	0.1	0.5	3786	dothideomycetes	10839	mesotroph
Dipgenic	Dipodascus_geniculatus		Dipodascus_geniculatus	NRRL_Y-17628	PPOV00000000		https_figshare_com_articles_Tempo_and_mode_of_genome_evolution_in_the_budding_yeast_subphylum_5854793	Ascomycota	Saccharomycetes	Saccharomycetales	Dipodascaceae	Dipodascus	1	303	15199412	41.101	50163.1	417	1109563	200	254019	21	90	85.7	4.3	2.4	7.6	2137	saccharomycetes	6924	monomertroph
Diprosa	Diplocarpon_rosae_(ascomycetes)	946125	Diplocarpon_rosae	ASM231799v1	GCA_002317995_1	946125	ftp_ncbi_nlm_nih_gov_genomes_all_GCA_002_317_995_GCA_002317995_1_ASM231799v1	Ascomycota	Leotiomycetes	Helotiales	Dermateaceae	Diplocarpon	0	6852	67787034	47.527	9893.03	333.5	974807	201	239015	87	98.4	25.1	73.3	1.2	0.4	255	eukaryota	13761	polymertroph
Dipseria	Diplodia_seriata_(ascomycetes)	420778	Diplodia_seriata	Dipser_v1	GCA_001975905_1	420778	ftp_ncbi_nlm_nih_gov_genomes_all_GCA_001_975_905_GCA_001975905_1_Dipser_v1	Ascomycota	Dothideomycetes	Botryosphaeriales	Botryosphaeriaceae	Diplodia	0	115	37268684	56.863	324076	2931	4877926	1007	2904622	5	99.3	99	0.3	0.1	0.6	3786	dothideomycetes	8050	polymertroph
Disacicu	Dissoconium_aciculare_CBS_342_82_(ascomycetes)	112489	Dissoconium_aciculare	Disac1	GCF_010015565_1	1314786	ftp_ncbi_nlm_nih_gov_genomes_all_GCA_010_015_565_GCA_010015565_1_Disac1	Ascomycota	Dothideomycetes	Mycosphaerellales	Dissoconiaceae	Dissoconium	0	54	26537235	52.657	491430	69752	2981944	1078	1777118	6	86.4	86.2	0.2	0.8	12.8	3578	capnodiales	10294	saprotroph
Diurugos	Diutina_rugosa_(budding_yeasts)	5481	Diutina_rugosa	ASM870459v1	GCF_008704595_1	5481	ftp_ncbi_nlm_nih_gov_genomes_all_GCA_008_704_595_GCA_008704595_1_ASM870459v1	Ascomycota	Saccharomycetes	Saccharomycetales		Diutina	0	169	13445959	49.561	79561.9	30374	794343	201	193138	20	94.9	94.8	0.1	1.5	3.6	2137	saccharomycetes	5815	monomertroph
Divepiga	Diversispora_epigaea_(glomeromycetes)	1348612	Diversispora_epigaea	Glomus_Soap2_v3_1_nr_fa	GCA_003547095_1	1348612	ftp_ncbi_nlm_nih_gov_genomes_all_GCA_003_547_095_GCA_003547095_1_Glomus_Soap2_v3_1_nr_fa	Mucoromycota	Glomeromycetes	Diversisporales	Diversisporaceae	Diversispora	0	731	156576535	26.751	214195	125530	2010349	304	452614	109	87.6	86.9	0.7	0.7	11.7	1614	mucoromycota	28348	monomertroph
Dotsepto	Dothistroma_septosporum_NZE10_(ascomycetes)	64363	Dothistroma_septosporum	Dothistroma_septosporum_NZE10_v1_0	GCA_000340195_1	675120	ftp_ncbi_nlm_nih_gov_genomes_all_GCA_000_340_195_GCA_000340195_1_Dothistroma_septosporum_NZE10_v1_0	Ascomycota	Dothideomycetes	Mycosphaerellales	Mycosphaerellaceae	Dothistroma	0	20	30209431	53.088	1.51047e+06	1597038	5111597	2271	2595548	5	99.5	99.5	0	0.1	0.4	3578	capnodiales	12415	saprotroph
Dotsymph	Dothidotthia_symphoricarpi_CBS_119687_(ascomycetes)	548649	Dothidotthia_symphoricarpi	Dotsy1	GCF_010015815_1	1392245	ftp_ncbi_nlm_nih_gov_genomes_all_GCA_010_015_815_GCA_010015815_1_Dotsy1	Ascomycota	Dothideomycetes	Pleosporales	Dothidotthiaceae	Dothidotthia	0	59	34433519	47.934	583619	240180	2002539	1040	1358146	11	92.1	92	0.1	1	6.9	6641	pleosporales	11788	polymertroph
Drebroch	Drechslerella_brochopaga_(ascomycetes)	47238	Drechslerella_brochopaga	ASM1218430v1	GCA_012184305_1	47238	ftp_ncbi_nlm_nih_gov_genomes_all_GCA_012_184_305_GCA_012184305_1_ASM1218430v1	Ascomycota	Orbiliomycetes	Orbiliales	Orbiliaceae	Drechslerella	0	242	35431589	50.059	146412	16760.5	1040938	1005	513123	26	95.2	95.2	0	1.1	3.7	1706	ascomycota	9793	saprotroph
Dreconio	Drechmeria_coniospora_(ascomycetes)	98403	Drechmeria_coniospora	ASM162519v1	GCA_001625195_1	98403	ftp_ncbi_nlm_nih_gov_genomes_all_GCA_001_625_195_GCA_001625195_1_ASM162519v1	Ascomycota	Sordariomycetes	Hypocreales	Ophiocordycipitaceae	Drechmeria	0	28	32831003	54.983	1.17254e+06	9283	12542233	3236	10204147	2	97.6	97.4	0.2	0.3	2.1	4494	hypocreales	8236	monomertroph
Dresteno	Drechslerella_stenobrocha_248_(ascomycetes)	314127	Drechslerella_stenobrocha	DREv1	GCA_000525045_1	1043628	ftp_ncbi_nlm_nih_gov_genomes_all_GCA_000_525_045_GCA_000525045_1_DREv1	Ascomycota	Orbiliomycetes	Orbiliales	Orbiliaceae	Drechslerella	0	100	21174508	52.392	211745	114150	1018719	2012	435259	18	67.3	67.2	0.1	1.7	31	1706	ascomycota	5597	monomertroph
Edhaedi	Edhazardia_aedis_USNM_41457_(microsporidians)	70536	Edhazardia_aedis	Edha_aedis_V4b	GCA_000230595_3	1003232	ftp_ncbi_nlm_nih_gov_genomes_all_GCA_000_230_595_GCA_000230595_3_Edha_aedis_V4b	Microsporidia			Culicosporidae	Edhazardia	0	1429	51348006	22.467	35932.8	1348	1667150	500	433670	35	6.3	6.3	0	3.9	89.8	255	eukaryota	4190	monomertroph
Elagranu	Elaphomyces_granulatus_(ascomycetes)	519963	Elaphomyces_granulatus	PX439	GCA_002240705_1	519963	ftp_ncbi_nlm_nih_gov_genomes_all_GCA_002_240_705_GCA_002240705_1_PX439	Ascomycota	Eurotiomycetes	Eurotiales	Elaphomycetaceae	Elaphomyces	0	8670	54153615	45.875	6246.09	3280.5	90202	996	11798	1255	86.8	85.9	0.9	1.2	12	4191	eurotiales	7178	monomertroph
Elsampel	Elsinoe_ampelina_(ascomycetes)	302913	Elsinoe_ampelina	Elsamp1	GCA_010093995_1	302913	ftp_ncbi_nlm_nih_gov_genomes_all_GCA_010_093_995_GCA_010093995_1_Elsamp1	Ascomycota	Dothideomycetes	Myriangiales	Elsinoaceae	Elsinoe	0	161	28270677	49.657	175594	8129	3306712	1051	1533955	7	94.8	94.7	0.1	0.7	4.5	3786	dothideomycetes	10207	polymertroph
Elsaustr	Elsinoe_australis_(ascomycetes)	40998	Elsinoe_australis	ASM538240v1	GCA_005382405_1	40998	ftp_ncbi_nlm_nih_gov_genomes_all_GCA_005_382_405_GCA_005382405_1_ASM538240v1	Ascomycota	Dothideomycetes	Myriangiales	Elsinoaceae	Elsinoe	0	484	26626433	50.862	55013.3	358	1062546	200	444387	21	95.6	95.5	0.1	0.6	3.8	3786	dothideomycetes	9593	saprotroph
Elsfawce	Elsinoe_fawcettii_(citrus_scab_fungus)	40997	Elsinoe_fawcettii	ASM1297783v1	GCA_012977835_1	40997	ftp_ncbi_nlm_nih_gov_genomes_all_GCA_012_977_835_GCA_012977835_1_ASM1297783v1	Ascomycota	Dothideomycetes	Myriangiales	Elsinoaceae	Elsinoe	0	286	26011141	52.298	90948	3851.5	2345732	501	694004	12	94.8	94.7	0.1	0.9	4.3	3786	dothideomycetes	10170	polymertroph
Emepaste	Emergomyces_pasteurianus_Ep9510_(ascomycetes)	1955774	Emergomyces_pasteurianus	Emmo_past_UAMH9510_V1	GCA_001883825_1	1447872	ftp_ncbi_nlm_nih_gov_genomes_all_GCA_001_883_825_GCA_001883825_1_Emmo_past_UAMH9510_V1	Ascomycota	Eurotiomycetes	Onygenales	Ajellomycetaceae	Emergomyces	0	1643	32410993	44.477	19726.7	8616	267908	1000	45890	200	98.5	98.3	0.2	0.6	0.9	4862	onygenales	8950	monomertroph
EmmCAC2	Emmonsia_sp__CAC-2015a_(ascomycetes)	1658172	Emmonsia_sp__CAC-2015a	Emmo_afri_EA111	GCA_001660665_1	1658172	ftp_ncbi_nlm_nih_gov_genomes_all_GCA_001_660_665_GCA_001660665_1_Emmo_afri_EA111	Ascomycota	Eurotiomycetes	Onygenales	Ajellomycetaceae	Emmonsia	0	4444	29708924	43.451	6685.18	3051.5	79735	1001	13755	591	90.7	90.1	0.6	5.5	3.8	4862	onygenales	8769	monomertroph
Emmcresc	Emmonsia_crescens_(ascomycetes)	73230	Emmonsia_crescens	Emmon_cres_4076_V1	GCA_002572855_1	73230	ftp_ncbi_nlm_nih_gov_genomes_all_GCA_002_572_855_GCA_002572855_1_Emmon_cres_4076_V1	Ascomycota	Eurotiomycetes	Onygenales	Ajellomycetaceae	Emmonsia	0	1288	33754519	42.901	26206.9	6169	440584	1000	96598	104	99	98.8	0.2	0.3	0.7	4862	onygenales	8908	monomertroph
Enccunic	Encephalitozoon_cuniculi_EcunIII-L_(microsporidians)	6035	Encephalitozoon_cuniculi	ECIIIL	GCA_001078035_1	1355160	ftp_ncbi_nlm_nih_gov_genomes_all_GCA_001_078_035_GCA_001078035_1_ECIIIL	Microsporidia			Unikaryonidae	Encephalitozoon	0	15	2292373	46.918	152825	184507	249945	4186	201956	6	98.8	98.8	0	0.2	1	600	microsporidia	1834	monomertroph
Enchelle	Encephalitozoon_hellem_ATCC_50504_(microsporidians)	27973	Encephalitozoon_hellem	ASM27781v3	GCF_000277815_2	907965	ftp_ncbi_nlm_nih_gov_genomes_all_GCA_000_277_815_GCA_000277815_3_ASM27781v3	Microsporidia			Unikaryonidae	Encephalitozoon	0	12	2251784	43.374	187649	198264	240865	66626	200132	6	97.7	97.5	0.2	0.5	1.8	600	microsporidia	1928	monomertroph
Encintes	Encephalitozoon_intestinalis_ATCC_50506_(microsporidians)	58839	Encephalitozoon_intestinalis	ASM14646v1	GCF_000146465_1	876142	ftp_ncbi_nlm_nih_gov_genomes_all_GCA_000_146_465_GCA_000146465_1_ASM14646v1	Microsporidia			Unikaryonidae	Encephalitozoon	0	11	2216898	41.516	201536	198217	236244	160332	204910	5	97.7	97.7	0	0.3	2	600	microsporidia	1939	monomertroph
Encromal	Encephalitozoon_romaleae_SJ-2008_(microsporidians)	571949	Encephalitozoon_romaleae	ASM28003v2	GCF_000280035_1	1178016	ftp_ncbi_nlm_nih_gov_genomes_all_GCA_000_280_035_GCA_000280035_2_ASM28003v2	Microsporidia			Unikaryonidae	Encephalitozoon	0	13	2187595	40.352	168277	191809	231554	65433	194799	6	97.5	97.5	0	0.5	2	600	microsporidia	1831	monomertroph
Endpusil	Endocarpon_pusillum_Z07020_(ascomycetes)	364733	Endocarpon_pusillum	EPUS	GCF_000464535_1	1263415	ftp_ncbi_nlm_nih_gov_genomes_all_GCA_000_464_535_GCA_000464535_1_EPUS	Ascomycota	Eurotiomycetes	Verrucariales	Verrucariaceae	Endocarpon	0	908	37130611	46.002	40892.7	8951.5	803103	2004	178225	57	92.7	92.4	0.3	1.6	5.7	3546	eurotiomycetes	9238	monomertroph
Entbiene	Enterocytozoon_bieneusi_H348_(microsporidians)	31281	Enterocytozoon_bieneusi	ASM20948v1	GCF_000209485_1	481877	ftp_ncbi_nlm_nih_gov_genomes_all_GCA_000_209_485_GCA_000209485_1_ASM20948v1	Microsporidia			Enterocytozoonidae	Enterocytozoon	0	1733	3860738	33.705	2227.78	1208	204096	86	1983	136	0.8	0.8	0	0.4	98.8	255	eukaryota	3632	monomertroph
Entcance	Enterospora_canceri_(microsporidians)	1081671	Enterospora_canceri	ASM208791v1	GCA_002087915_1	1081671	ftp_ncbi_nlm_nih_gov_genomes_all_GCA_002_087_915_GCA_002087915_1_ASM208791v1	Microsporidia			Enterocytozoonidae	Enterospora	0	537	3095385	40.153	5764.22	1322	133369	600	26533	33	52.7	51	1.7	3.3	44	600	microsporidia	2169	monomertroph
Enthepat	Enterocytozoon_hepatopenaei_(microsporidians)	646526	Enterocytozoon_hepatopenaei	ASM208167v1	GCA_002081675_1	646526	ftp_ncbi_nlm_nih_gov_genomes_all_GCA_002_081_675_GCA_002081675_1_ASM208167v1	Microsporidia			Enterocytozoonidae	Enterocytozoon	0	62	3253521	25.455	52476.1	25568	240858	427	125008	10	0.4	0.4	0	0	99.6	255	eukaryota	2536	monomertroph
Entmusca	Entomophthora_muscae_(fungi)	34485	Entomophthora_muscae	Emusc_Berkeley_10X_1_0	GCA_014839935_1	34485	ftp_ncbi_nlm_nih_gov_genomes_all_GCA_014_839_935_GCA_014839935_1_Emusc_Berkeley_10X_1_0	Zoopagomycota	Entomophthoromycetes	Entomophthorales	Entomophthoraceae	Entomophthora	0	43009	1228087946	41.389	28554.2	2402	2236911	944	432605	818	47	32.9	14.1	22	31	255	eukaryota	21712	saprotroph
Epinigru	Epicoccum_nigrum_(ascomycetes)	105696	Epicoccum_nigrum	ASM211631v1	GCA_002116315_1	105696	ftp_ncbi_nlm_nih_gov_genomes_all_GCA_002_116_315_GCA_002116315_1_ASM211631v1	Ascomycota	Dothideomycetes	Pleosporales	Didymellaceae	Epicoccum	0	227	34744152	51.993	153058	2686	4966325	1000	1370890	7	98.2	98	0.2	0.2	1.6	6641	pleosporales	12025	mesotroph
Erebilat	Eremomyces_bilateralis_CBS_781_70_(ascomycetes)	1341166	Eremomyces_bilateralis	Erebi1	GCF_010015585_1	1392243	ftp_ncbi_nlm_nih_gov_genomes_all_GCA_010_015_585_GCA_010015585_1_Erebi1	Ascomycota	Dothideomycetes	Eremomycetales	Eremomycetaceae	Eremomyces	0	95	26864015	52.204	282779	44301	2395525	1045	812791	9	88.7	88.6	0.1	1.4	9.9	3786	dothideomycetes	9878	polymertroph
Erecoryl	Eremothecium_coryli		Eremothecium_coryli	CBS_5749	NCBI		https_figshare_com_articles_Tempo_and_mode_of_genome_evolution_in_the_budding_yeast_subphylum_5854794	Ascomycota	Saccharomycetes	Saccharomycetales	Saccharomycetaceae	Eremothecium	1	19	9094934	41.578	478681	415668	1827054	17610	1035239	4	97.2	97.2	0	0.4	2.4	2137	saccharomycetes	4439	monomertroph
Erecymba	Eremothecium_cymbalariae		Eremothecium_cymbalariae	DBVPG_7215	NCBI		https_figshare_com_articles_Tempo_and_mode_of_genome_evolution_in_the_budding_yeast_subphylum_5854795	Ascomycota	Saccharomycetes	Saccharomycetales	Saccharomycetaceae	Eremothecium	1	8	9669424	40.316	1208678	1151929	1601921	897456	1193613	4	96.6	96.6	0	0.5	2.9	2137	saccharomycetes	4471	monomertroph
Eregossy	Eremothecium_gossypii		Eremothecium_gossypii	ATCC_10895	Genolevures		https_figshare_com_articles_Tempo_and_mode_of_genome_evolution_in_the_budding_yeast_subphylum_5854796	Ascomycota	Saccharomycetes	Saccharomycetales	Saccharomycetaceae	Eremothecium	1	7	9095748	51.789	1.29939e+06	1467287	1836693	693414	1519140	3	99.1	99.1	0	0.1	0.8	2137	saccharomycetes	4327	monomertroph
Eresinec	Eremothecium_sinecaudum		Eremothecium_sinecaudum	ATCC_58844	NCBI		https_figshare_com_articles_Tempo_and_mode_of_genome_evolution_in_the_budding_yeast_subphylum_5854797	Ascomycota	Saccharomycetes	Saccharomycetales	Saccharomycetaceae	Eremothecium	1	8	8948761	40.147	1.1186e+06	1.10842e+06	2061902	26238	1398029	3	97.6	97.6	0	0.1	2.3	2137	saccharomycetes	4314	monomertroph
Erynecat	Erysiphe_necator_(grape_powdery_mildew)	52586	Erysiphe_necator	ASM79871v1	GCA_000798715_1	52586	ftp_ncbi_nlm_nih_gov_genomes_all_GCA_000_798_715_GCA_000798715_1_ASM79871v1	Ascomycota	Leotiomycetes	Erysiphales	Erysiphaceae	Erysiphe	0	5935	52505057	38.965	8846.68	3420	188576	498	21433	710	94.8	94.8	0	0.6	4.6	1706	ascomycota	6484	monomertroph
Erypulch	Erysiphe_pulchra_(ascomycetes)	225359	Erysiphe_pulchra	ASM291839v1	GCA_002918395_1	225359	ftp_ncbi_nlm_nih_gov_genomes_all_GCA_002_918_395_GCA_002918395_1_ASM291839v1	Ascomycota	Leotiomycetes	Erysiphales	Erysiphaceae	Erysiphe	0	19434	63509586	38.539	3267.96	1078	134967	500	11709	1373	93.1	92.7	0.4	1	5.9	1706	ascomycota	6859	monomertroph
Escweber	Escovopsis_weberi_(ascomycetes)	150374	Escovopsis_weberi	ASM127849v1	GCA_001278495_1	150374	ftp_ncbi_nlm_nih_gov_genomes_all_GCA_001_278_495_GCA_001278495_1_ASM127849v1	Ascomycota	Sordariomycetes	Hypocreales	Hypocreaceae	Escovopsis	0	29	27200907	56.792	937962	272829	5717297	2056	2575654	4	96.2	96.2	0	0.6	3.2	4494	hypocreales	6870	monomertroph
Eutlat	Eutypa_lata_UCREL1_(ascomycetes)	97096	Eutypa_lata	UCREL1V03	GCF_000349385_1	1287681	ftp_ncbi_nlm_nih_gov_genomes_all_GCA_000_349_385_GCA_000349385_1_UCREL1V03	Ascomycota	Sordariomycetes	Xylariales	Diatrypaceae	Eutypa	0	2334	54005819	46.577	23138.7	5636.5	264153	205	68281	239	97.9	97.6	0.3	1.2	0.9	3817	sordariomycetes	11685	mesotroph
Exigland	Exidia_glandulosa_HHB12029_(basidiomycetes)	5219	Exidia_glandulosa	Exigl1	GCA_001632375_1	1314781	ftp_ncbi_nlm_nih_gov_genomes_all_GCA_001_632_375_GCA_001632375_1_Exigl1	Basidiomycota	Agaricomycetes	Auriculariales	Exidiaceae	Exidia	0	1723	78161169	56.664	45363.4	16051	1669733	1002	117273	181	95.5	71.4	24.1	0.9	3.6	2898	agaricomycetes	26690	mesotroph
Exoaquam	Exophiala_aquamarina_CBS_119918_(ascomycetes)	1033840	Exophiala_aquamarina	Exop_aqua_CBS_119918_V1	GCF_000709125_1	1182545	ftp_ncbi_nlm_nih_gov_genomes_all_GCA_000_709_125_GCA_000709125_1_Exop_aqua_CBS_119918_V1	Ascomycota	Eurotiomycetes	Chaetothyriales	Herpotrichiellaceae	Exophiala	0	151	41566958	48.977	275278	12748	5365614	1011	2236061	5	99	98.4	0.6	0.3	0.7	6265	chaetothyriales	13118	mesotroph
Exoderma	Exophiala_dermatitidis_NIH_UT8656_(ascomycetes)	5970	Exophiala_dermatitidis	Exop_derm_V1	GCF_000230625_1	858893	ftp_ncbi_nlm_nih_gov_genomes_all_GCA_000_230_625_GCA_000230625_1_Exop_derm_V1	Ascomycota	Eurotiomycetes	Chaetothyriales	Herpotrichiellaceae	Exophiala	0	11	26376767	51.509	2.39789e+06	2894154	4245248	6626	3623950	4	98	97.9	0.1	0.1	1.9	6265	chaetothyriales	9578	monomertroph
Exomesop	Exophiala_mesophila_(ascomycetes)	212818	Exophiala_mesophila	Exop_meso_CBS40295_V1	GCF_000836275_1	212818	ftp_ncbi_nlm_nih_gov_genomes_all_GCA_000_836_275_GCA_000836275_1_Exop_meso_CBS40295_V1	Ascomycota	Eurotiomycetes	Chaetothyriales	Herpotrichiellaceae	Exophiala	0	9	29273723	50.425	3.25264e+06	3543884	6137194	90892	5104443	3	97.4	97.1	0.3	0.4	2.2	6265	chaetothyriales	10347	saprotroph
Exooligo	Exophiala_oligosperma_(ascomycetes)	215243	Exophiala_oligosperma	Exop_olig_CBS72588_V1	GCF_000835515_1	215243	ftp_ncbi_nlm_nih_gov_genomes_all_GCA_000_835_515_GCA_000835515_1_Exop_olig_CBS72588_V1	Ascomycota	Eurotiomycetes	Chaetothyriales	Herpotrichiellaceae	Exophiala	0	143	38224514	50.411	267304	15635	4470873	1191	3385568	5	99.2	98.6	0.6	0.1	0.7	6265	chaetothyriales	13234	mesotroph
Exosider	Exophiala_sideris_(ascomycetes)	1016849	Exophiala_sideris	Exop_side_CBS121828_V1	GCA_000835395_1	1016849	ftp_ncbi_nlm_nih_gov_genomes_all_GCA_000_835_395_GCA_000835395_1_Exop_side_CBS121828_V1	Ascomycota	Eurotiomycetes	Chaetothyriales	Herpotrichiellaceae	Exophiala	0	5	29505589	50.671	5.90112e+06	7151654	9941542	11062	7897194	2	99	98.8	0.2	0.1	0.9	6265	chaetothyriales	11120	saprotroph
Exospini	Exophiala_spinifera_(ascomycetes)	91928	Exophiala_spinifera	Exop_spin_CBS89968_V1	GCF_000836115_1	91928	ftp_ncbi_nlm_nih_gov_genomes_all_GCA_000_836_115_GCA_000836115_1_Exop_spin_CBS89968_V1	Ascomycota	Eurotiomycetes	Chaetothyriales	Herpotrichiellaceae	Exophiala	0	28	32912349	51.699	1.17544e+06	33136	6183525	1026	3791951	4	99.3	98.9	0.4	0	0.7	6265	chaetothyriales	12049	mesotroph
Exoxenob	Exophiala_xenobiotica_(ascomycetes)	348802	Exophiala_xenobiotica	Exop_xeno_CBS118157_V1	GCF_000835505_1	348802	ftp_ncbi_nlm_nih_gov_genomes_all_GCA_000_835_505_GCA_000835505_1_Exop_xeno_CBS118157_V1	Ascomycota	Eurotiomycetes	Chaetothyriales	Herpotrichiellaceae	Exophiala	0	15	31405760	51.545	2.09372e+06	27516	5554269	1041	5039080	3	99.5	99.4	0.1	0.1	0.4	6265	chaetothyriales	13187	mesotroph
Exsturci	Exserohilum_turcica_Et28A_(northern_corn_leaf_blight)	93612	Exserohilum_turcicum	Setospaeria_trucica_Et28A_v1_0	GCF_000359705_1	671987	ftp_ncbi_nlm_nih_gov_genomes_all_GCA_000_359_705_GCA_000359705_1_Setospaeria_trucica_Et28A_v1_0	Ascomycota	Dothideomycetes	Pleosporales	Pleosporaceae	Exserohilum	0	407	43013545	51.438	105684	2594	4026890	1967	2140908	8	98.7	98.6	0.1	0.6	0.7	6641	pleosporales	11698	polymertroph
FibCBS1	Fibularhizoctonia_sp__CBS_109695_(basidiomycetes)	436010	Fibularhizoctonia_sp__CBS_109695	Fibsp1	GCA_001630335_1	436010	ftp_ncbi_nlm_nih_gov_genomes_all_GCA_001_630_335_GCA_001630335_1_Fibsp1	Basidiomycota	Agaricomycetes	Atheliales	Atheliaceae	Fibularhizoctonia	0	1914	95118143	51.672	49696	3668.5	1754491	1001	289599	98	98.3	88	10.3	0.4	1.3	2898	agaricomycetes	32854	mesotroph
Fibradic	Fibroporia_radiculosa_(basidiomycetes)	599839	Fibroporia_radiculosa	ASM31352v1	GCF_000313525_1	599839	ftp_ncbi_nlm_nih_gov_genomes_all_GCA_000_313_525_GCA_000313525_1_ASM31352v1	Basidiomycota	Agaricomycetes	Polyporales		Fibroporia	0	861	28378039	51.161	32959.4	12700	346962	3001	81414	114	96.4	95.9	0.5	0.8	2.8	4464	polyporales	9262	saprotroph
Fishepat	Fistulina_hepatica_ATCC_64428_(basidiomycetes)	40457	Fistulina_hepatica	Fishe1	GCA_000934395_1	1128425	ftp_ncbi_nlm_nih_gov_genomes_all_GCA_000_934_395_GCA_000934395_1_Fishe1	Basidiomycota	Agaricomycetes	Agaricales	Fistulinaceae	Fistulina	0	588	33847808	50.208	57564.3	5576	1553176	1004	349856	27	94.9	93.3	1.6	0.7	4.4	3870	agaricales	11244	saprotroph
Fommedit	Fomitiporia_mediterranea_MF3_22_(basidiomycetes)	208960	Fomitiporia_mediterranea	Fomme1	GCF_000271605_1	694068	ftp_ncbi_nlm_nih_gov_genomes_all_GCA_000_271_605_GCA_000271605_1_Fomme1	Basidiomycota	Agaricomycetes	Hymenochaetales	Hymenochaetaceae	Fomitiporia	0	1412	63354419	40.833	44868.6	2888	9598269	1998	4291492	6	98	97.6	0.4	0.5	1.5	2898	agaricomycetes	11338	saprotroph
Fompinic	Fomitopsis_pinicola_FP-58527_SS1_(basidiomycetes)	40483	Fomitopsis_pinicola	Fompi3	GCA_000344655_2	743788	ftp_ncbi_nlm_nih_gov_genomes_all_GCA_000_344_655_GCA_000344655_2_Fompi3	Basidiomycota	Agaricomycetes	Polyporales	Fomitopsidaceae	Fomitopsis	0	504	41614358	55.749	82568.2	6087.5	1378269	1004	367043	37	99.2	98.7	0.5	0.3	0.5	4464	polyporales	13852	saprotroph
Fomrose	Fomitopsis_rosea_(basidiomycetes)	34475	Fomitopsis_rosea	ASM467926v1	GCA_004679265_1	34475	ftp_ncbi_nlm_nih_gov_genomes_all_GCA_004_679_265_GCA_004679265_1_ASM467926v1	Basidiomycota	Agaricomycetes	Polyporales	Fomitopsidaceae	Fomitopsis	0	1724	36531131	55.565	21189.8	13011	222696	466	38753	294	92.6	92.1	0.5	3	4.4	4464	polyporales	11202	saprotroph
Fonerect	Fonsecaea_erecta_(ascomycetes)	1367422	Fonsecaea_erecta	ASM165198v1	GCF_001651985_1	1367422	ftp_ncbi_nlm_nih_gov_genomes_all_GCA_001_651_985_GCA_001651985_1_ASM165198v1	Ascomycota	Eurotiomycetes	Chaetothyriales	Herpotrichiellaceae	Fonsecaea	0	57	34747975	53.056	609614	26781	4892217	5070	2675113	5	99.5	99.4	0.1	0.1	0.4	6265	chaetothyriales	12090	mesotroph
Fonmonop	Fonsecaea_monophora_(ascomycetes)	254056	Fonsecaea_monophora	ASM164247v1	GCF_001642475_1	254056	ftp_ncbi_nlm_nih_gov_genomes_all_GCA_001_642_475_GCA_001642475_1_ASM164247v1	Ascomycota	Eurotiomycetes	Chaetothyriales	Herpotrichiellaceae	Fonsecaea	0	324	35229797	52.228	108734	50346	1141665	1196	268916	42	99.4	99.1	0.3	0.2	0.4	6265	chaetothyriales	11984	mesotroph
Fonmulti	Fonsecaea_multimorphosa_CBS_102226_(ascomycetes)	979981	Fonsecaea_multimorphosa	Fons_mult_CBS_102226_V1	GCF_000836435_1	1442371	ftp_ncbi_nlm_nih_gov_genomes_all_GCA_000_836_435_GCA_000836435_1_Fons_mult_CBS_102226_V1	Ascomycota	Eurotiomycetes	Chaetothyriales	Herpotrichiellaceae	Fonsecaea	0	67	33447075	52.596	499210	324593	2522639	1008	963319	11	99.7	99.5	0.2	0	0.3	6265	chaetothyriales	12369	mesotroph
Fonnubic	Fonsecaea_nubica_(ascomycetes)	856822	Fonsecaea_nubica	ASM164696v1	GCF_001646965_1	856822	ftp_ncbi_nlm_nih_gov_genomes_all_GCA_001_646_965_GCA_001646965_1_ASM164696v1	Ascomycota	Eurotiomycetes	Chaetothyriales	Herpotrichiellaceae	Fonsecaea	0	258	33787447	52.464	130959	67963.5	1192800	1014	302482	36	99.5	99.3	0.2	0.1	0.4	6265	chaetothyriales	11681	mesotroph
Fonpedro	Fonsecaea_pedrosoi_CBS_271_37_(ascomycetes)	40355	Fonsecaea_pedrosoi	Fons_pedr_CBS_271_37_V1	GCF_000835455_1	1442368	ftp_ncbi_nlm_nih_gov_genomes_all_GCA_000_835_455_GCA_000835455_1_Fons_pedr_CBS_271_37_V1	Ascomycota	Eurotiomycetes	Chaetothyriales	Herpotrichiellaceae	Fonsecaea	0	11	34688880	52.352	3.15353e+06	3427746	5379281	1062	4532703	4	99.6	99.5	0.1	0	0.4	6265	chaetothyriales	12527	mesotroph
Friendol	Friedmanniomyces_endolithicus_(ascomycetes)	329885	Friedmanniomyces_endolithicus	ASM505985v1	GCA_005059855_1	329885	ftp_ncbi_nlm_nih_gov_genomes_all_GCA_005_059_855_GCA_005059855_1_ASM505985v1	Ascomycota	Dothideomycetes	Mycosphaerellales	Teratosphaeriaceae	Friedmanniomyces	0	427	46752167	56.503	109490	20754	1112524	300	383223	39	95.5	15	80.5	0.5	4	3578	capnodiales	18027	mesotroph
Frisimpl	Friedmanniomyces_simplex_(ascomycetes)	329884	Friedmanniomyces_simplex	ASM505986v1	GCA_005059865_1	329884	ftp_ncbi_nlm_nih_gov_genomes_all_GCA_005_059_865_GCA_005059865_1_ASM505986v1	Ascomycota	Dothideomycetes	Mycosphaerellales	Teratosphaeriaceae	Friedmanniomyces	0	2988	37790643	56.628	12647.5	5745	232954	286	30139	346	93.9	78.4	15.5	1.6	4.5	3578	capnodiales	13766	mesotroph
Furboome	Furculomyces_boomerangus_(fungi)	61424	Furculomyces_boomerangus	ASM308672v1	GCA_003086725_1	61424	ftp_ncbi_nlm_nih_gov_genomes_all_GCA_003_086_725_GCA_003086725_1_ASM308672v1	Zoopagomycota	Harpellomycetes	Harpellales	Harpellaceae	Furculomyces	0	1312	28123040	32.419	21435.2	10387	208517	1022	44406	194	82.3	67.8	14.5	4.3	13.4	255	eukaryota	7338	monomertroph
FusAF4	Fusarium_sp__AF-4_(ascomycetes)	1325735	Fusarium_sp__AF-4	NRRL62579_SPAdes	GCA_003946995_1	1325735	ftp_ncbi_nlm_nih_gov_genomes_all_GCA_003_946_995_GCA_003946995_1_NRRL62579_SPAdes	Ascomycota	Sordariomycetes	Hypocreales	Nectriaceae	Fusarium	0	1171	48659138	51.278	41553.5	5315	1163240	1002	158082	93	98.2	97.7	0.5	0.9	0.9	4494	hypocreales	17740	vasculartroph
FusAF6	Fusarium_sp__AF-6_(ascomycetes)	1325737	Fusarium_sp__AF-6	NRRL62590_SPAdes	GCA_003947015_1	1325737	ftp_ncbi_nlm_nih_gov_genomes_all_GCA_003_947_015_GCA_003947015_1_NRRL62590_SPAdes	Ascomycota	Sordariomycetes	Hypocreales	Nectriaceae	Fusarium	0	1182	43121288	51.429	36481.6	21765	305932	205	69814	187	97.1	96.7	0.4	0.6	2.3	4494	hypocreales	15274	vasculartroph
FusAF8	Fusarium_sp__AF-8_(ascomycetes)	1325734	Fusarium_sp__AF-8	NRRL62584_SPAdes	GCA_003946985_1	1325734	ftp_ncbi_nlm_nih_gov_genomes_all_GCA_003_946_985_GCA_003946985_1_NRRL62584_SPAdes	Ascomycota	Sordariomycetes	Hypocreales	Nectriaceae	Fusarium	0	1006	47520037	50.94	47236.6	8781.5	814548	1000	168109	81	99.4	98.9	0.5	0.3	0.3	4494	hypocreales	16263	vasculartroph
FusNRRL1	Fusarium_sp__NRRL_25303_(ascomycetes)	122381	Fusarium_sp__NRRL_25303	ASM1339625v1	GCA_013396255_1	122381	ftp_ncbi_nlm_nih_gov_genomes_all_GCA_013_396_255_GCA_013396255_1_ASM1339625v1	Ascomycota	Sordariomycetes	Hypocreales	Nectriaceae	Fusarium	0	941	43724536	48.82	46466	24775	415943	510	102206	127	99.4	99.2	0.2	0.3	0.3	4494	hypocreales	14388	vasculartroph
FusNRRL2	Fusarium_sp__NRRL_52700_(ascomycetes)	1101274	Fusarium_sp__NRRL_52700	ASM1339609v1	GCA_013396095_1	1101274	ftp_ncbi_nlm_nih_gov_genomes_all_GCA_013_396_095_GCA_013396095_1_ASM1339609v1	Ascomycota	Sordariomycetes	Hypocreales	Nectriaceae	Fusarium	0	528	42989975	47.857	81420.4	2952	1312592	203	411744	31	99.8	99.6	0.2	0.1	0.1	4494	hypocreales	13548	vasculartroph
FusNRRL3	Fusarium_sp__NRRL_66182_(ascomycetes)	2692428	Fusarium_sp__NRRL_66182	ASM1326626v1	GCA_013266265_1	2692428	ftp_ncbi_nlm_nih_gov_genomes_all_GCA_013_266_265_GCA_013266265_1_ASM1326626v1	Ascomycota	Sordariomycetes	Hypocreales	Nectriaceae	Fusarium	0	16970	48025651	49.207	2830.03	854	309360	236	36312	336	97.3	96.5	0.8	1.5	1.2	4494	hypocreales	16534	mesotroph
Fusacuta	Fusarium_acutatum_(ascomycetes)	78861	Fusarium_acutatum	ASM1293201v1	GCA_012932015_1	78861	ftp_ncbi_nlm_nih_gov_genomes_all_GCA_012_932_015_GCA_012932015_1_ASM1293201v1	Ascomycota	Sordariomycetes	Hypocreales	Nectriaceae	Fusarium	0	982	43327976	48.475	44122.2	14668.5	429396	502	116016	107	99.6	99.3	0.3	0.2	0.2	4494	hypocreales	14081	vasculartroph
Fusagapa	Fusarium_agapanthi_(ascomycetes)	1803897	Fusarium_agapanthi	ASM165455v2	GCA_001654555_2	1803897	ftp_ncbi_nlm_nih_gov_genomes_all_GCA_001_654_555_GCA_001654555_2_ASM165455v2	Ascomycota	Sordariomycetes	Hypocreales	Nectriaceae	Fusarium	0	2350	41300597	48.498	17574.7	7172	244519	466	43289	277	98.5	98.3	0.2	0.8	0.7	4494	hypocreales	13310	vasculartroph
Fusalbos	Fusarium_albosuccineum_(ascomycetes)	1237068	Fusarium_albosuccineum	ASM1293199v1	GCA_012931995_1	1237068	ftp_ncbi_nlm_nih_gov_genomes_all_GCA_012_931_995_GCA_012931995_1_ASM1293199v1	Ascomycota	Sordariomycetes	Hypocreales	Nectriaceae	Fusarium	0	4197	50867201	51.779	12119.9	7206	162524	484	23353	658	97.8	97.1	0.7	1.4	0.8	4494	hypocreales	17169	vasculartroph
Fusambro	Fusarium_ambrosium_(ascomycetes)	131363	Fusarium_ambrosium	NRRL20438v1	GCA_003947045_1	131363	ftp_ncbi_nlm_nih_gov_genomes_all_GCA_003_947_045_GCA_003947045_1_NRRL20438v1	Ascomycota	Sordariomycetes	Hypocreales	Nectriaceae	Fusarium	0	1366	49042336	51.126	35902.1	6568.5	497236	418	121643	120	99	98.4	0.6	0.5	0.5	4494	hypocreales	17262	vasculartroph
Fusantho	Fusarium_anthophilum_(ascomycetes)	48485	Fusarium_anthophilum	ASM1336493v1	GCA_013364935_1	48485	ftp_ncbi_nlm_nih_gov_genomes_all_GCA_013_364_935_GCA_013364935_1_ASM1336493v1	Ascomycota	Sordariomycetes	Hypocreales	Nectriaceae	Fusarium	0	1118	45757352	48.652	40927.9	9625.5	684234	500	124798	110	99.2	98.8	0.4	0.4	0.4	4494	hypocreales	14797	vasculartroph
Fusaustr1	Fusarium_austroafricanum_(ascomycetes)	2364996	Fusarium_austroafricanum	ASM1293202v1	GCA_012932025_1	2364996	ftp_ncbi_nlm_nih_gov_genomes_all_GCA_012_932_025_GCA_012932025_1_ASM1293202v1	Ascomycota	Sordariomycetes	Hypocreales	Nectriaceae	Fusarium	0	1963	45682287	48.066	23271.7	4087	489633	400	86343	163	98.7	98.5	0.2	0.6	0.7	4494	hypocreales	14502	mesotroph
Fusaustr2	Fusarium_austroamericanum_(ascomycetes)	282268	Fusarium_austroamericanum	ASM1336496v1	GCA_013364965_1	282268	ftp_ncbi_nlm_nih_gov_genomes_all_GCA_013_364_965_GCA_013364965_1_ASM1336496v1	Ascomycota	Sordariomycetes	Hypocreales	Nectriaceae	Fusarium	0	899	36935928	48.326	41085.6	11916	543459	425	108815	95	99.2	99	0.2	0.4	0.4	4494	hypocreales	11984	mesotroph
Fusavena	Fusarium_avenaceum_(ascomycetes)	40199	Fusarium_avenaceum	Fave_05001	GCA_000769215_1	40199	ftp_ncbi_nlm_nih_gov_genomes_all_GCA_000_769_215_GCA_000769215_1_Fave_05001	Ascomycota	Sordariomycetes	Hypocreales	Nectriaceae	Fusarium	0	83	41590745	48.473	501093	87038	4337333	602	1436644	10	99.8	99.5	0.3	0	0.2	4494	hypocreales	13092	vasculartroph
Fusbeomi	Fusarium_beomiforme_(ascomycetes)	44412	Fusarium_beomiforme	ASM298047v2	GCA_002980475_2	44412	ftp_ncbi_nlm_nih_gov_genomes_all_GCA_002_980_475_GCA_002980475_2_ASM298047v2	Ascomycota	Sordariomycetes	Hypocreales	Nectriaceae	Fusarium	0	1868	46521357	47.895	24904.4	5915.5	472511	499	77355	163	99.3	98.9	0.4	0.4	0.3	4494	hypocreales	14521	vasculartroph
Fusbulbi	Fusarium_bulbicola_(ascomycetes)	79018	Fusarium_bulbicola	ASM1375889v1	GCA_013758895_1	79018	ftp_ncbi_nlm_nih_gov_genomes_all_GCA_013_758_895_GCA_013758895_1_ASM1375889v1	Ascomycota	Sordariomycetes	Hypocreales	Nectriaceae	Fusarium	0	1719	43605813	48.783	25367	13509	336528	477	55043	246	99.3	99	0.3	0.4	0.3	4494	hypocreales	14231	vasculartroph
Fuscirci	Fusarium_circinatum_(ascomycetes)	48490	Fusarium_circinatum	ASM1339618v1	GCA_013396185_1	48490	ftp_ncbi_nlm_nih_gov_genomes_all_GCA_013_396_185_GCA_013396185_1_ASM1339618v1	Ascomycota	Sordariomycetes	Hypocreales	Nectriaceae	Fusarium	0	1223	42615541	48.612	34845.1	9943	529778	474	96195	134	99.3	99.1	0.2	0.3	0.4	4494	hypocreales	13905	vasculartroph
Fuscoffe	Fusarium_coffeatum_(ascomycetes)	231269	Fusarium_coffeatum	ASM331698v1	GCF_003316985_1	231269	ftp_ncbi_nlm_nih_gov_genomes_all_GCA_003_316_985_GCA_003316985_1_ASM331698v1	Ascomycota	Sordariomycetes	Hypocreales	Nectriaceae	Fusarium	0	550	37769732	48.261	68672.2	28968	610012	1014	166659	75	99.6	99.5	0.1	0.1	0.3	4494	hypocreales	11779	mesotroph
Fuscoici	Fusarium_coicis_(ascomycetes)	1567539	Fusarium_coicis	ASM1378134v1	GCA_013781345_1	1567539	ftp_ncbi_nlm_nih_gov_genomes_all_GCA_013_781_345_GCA_013781345_1_ASM1378134v1	Ascomycota	Sordariomycetes	Hypocreales	Nectriaceae	Fusarium	0	1267	42721782	48.895	33718.8	14671	389107	479	83421	151	98.6	98.4	0.2	1	0.4	4494	hypocreales	13908	vasculartroph
Fusculmo	Fusarium_culmorum_(ascomycetes)	5516	Fusarium_culmorum	FusCulm_01	GCA_003033665_1	5516	ftp_ncbi_nlm_nih_gov_genomes_all_GCA_003_033_665_GCA_003033665_1_FusCulm_01	Ascomycota	Sordariomycetes	Hypocreales	Nectriaceae	Fusarium	0	36	38110313	47.537	1.05862e+06	91002.5	7892604	5319	5548199	3	98.4	98.4	0	0.6	1	4494	hypocreales	12378	mesotroph
Fusdecem	Fusarium_decemcellulare_(ascomycetes)	57161	Fusarium_decemcellulare	ASM1326620v1	GCA_013266205_1	57161	ftp_ncbi_nlm_nih_gov_genomes_all_GCA_013_266_205_GCA_013266205_1_ASM1326620v1	Ascomycota	Sordariomycetes	Hypocreales	Nectriaceae	Fusarium	0	3482	53686487	51.794	15418.3	7255	214938	239	35459	463	96.1	95.5	0.6	2.5	1.4	4494	hypocreales	18126	vasculartroph
Fusdenti	Fusarium_denticulatum_(ascomycetes)	48507	Fusarium_denticulatum	ASM1339617v1	GCA_013396175_1	48507	ftp_ncbi_nlm_nih_gov_genomes_all_GCA_013_396_175_GCA_013396175_1_ASM1339617v1	Ascomycota	Sordariomycetes	Hypocreales	Nectriaceae	Fusarium	0	909	43161494	48.67	47482.4	22384	664916	478	109226	122	99.4	99	0.4	0.4	0.2	4494	hypocreales	14097	vasculartroph
Fuseuwal	Fusarium_euwallaceae_(ascomycetes)	1147111	Fusarium_euwallaceae	FeuwUCR1854v2	GCA_003957675_1	1147111	ftp_ncbi_nlm_nih_gov_genomes_all_GCA_003_957_675_GCA_003957675_1_FeuwUCR1854v2	Ascomycota	Sordariomycetes	Hypocreales	Nectriaceae	Fusarium	0	1773	50550986	51.098	28511.6	5669	469083	889	87170	161	98.7	98	0.7	0.6	0.7	4494	hypocreales	17630	vasculartroph
Fusflage	Fusarium_flagelliforme_(ascomycetes)	2675880	Fusarium_flagelliforme	FIESC_12_NRRL13405_FIE12Z_contigs	GCA_003012295_1	2675880	ftp_ncbi_nlm_nih_gov_genomes_all_GCA_003_012_295_GCA_003012295_1_FIESC_12_NRRL13405_FIE12Z_contigs	Ascomycota	Sordariomycetes	Hypocreales	Nectriaceae	Fusarium	0	1073	39607924	48.536	36913.3	7461	594842	504	112688	104	99	98.6	0.4	0.6	0.4	4494	hypocreales	13046	mesotroph
Fusflori	Fusarium_floridanum_(ascomycetes)	1325733	Fusarium_floridanum	NRRL62606_SPAdes	GCA_003947005_1	1325733	ftp_ncbi_nlm_nih_gov_genomes_all_GCA_003_947_005_GCA_003947005_1_NRRL62606_SPAdes	Ascomycota	Sordariomycetes	Hypocreales	Nectriaceae	Fusarium	0	1719	47429815	51.396	27591.5	13360	340447	202	59505	234	96	95.4	0.6	0.7	3.3	4494	hypocreales	16762	vasculartroph
Fusfujik	Fusarium_fujikuroi_IMI_58289_(ascomycetes)	5127	Fusarium_fujikuroi	Fusarium_fujikuroi_IMI58289_V2	GCF_900079805_1	1279085	ftp_ncbi_nlm_nih_gov_genomes_all_GCA_900_079_805_GCA_900079805_1_Fusarium_fujikuroi_IMI58289_V2	Ascomycota	Sordariomycetes	Hypocreales	Nectriaceae	Fusarium	0	12	43832314	47.472	3.65269e+06	3.30434e+06	6564208	692922	4234805	5	99.6	99.4	0.2	0.1	0.3	4494	hypocreales	14813	vasculartroph
Fusgadit	Fusarium_gaditjirri_(ascomycetes)	282569	Fusarium_gaditjirri	ASM1326617v1	GCA_013266175_1	282569	ftp_ncbi_nlm_nih_gov_genomes_all_GCA_013_266_175_GCA_013266175_1_ASM1326617v1	Ascomycota	Sordariomycetes	Hypocreales	Nectriaceae	Fusarium	0	834	41888603	48.571	50226.1	16462.5	463582	443	134166	95	99.4	99.4	0	0.3	0.3	4494	hypocreales	13454	vasculartroph
Fusglobo	Fusarium_globosum_(ascomycetes)	78864	Fusarium_globosum	ASM1339616v1	GCA_013396165_1	78864	ftp_ncbi_nlm_nih_gov_genomes_all_GCA_013_396_165_GCA_013396165_1_ASM1339616v1	Ascomycota	Sordariomycetes	Hypocreales	Nectriaceae	Fusarium	0	1696	44598021	48.781	26296	8165	379382	501	71375	193	98.3	98	0.3	1	0.7	4494	hypocreales	14590	vasculartroph
Fusgrami	Fusarium_graminearum_PH-1_(ascomycetes)	5518	Fusarium_graminearum	ASM24013v3	GCF_000240135_3	229533	ftp_ncbi_nlm_nih_gov_genomes_all_GCA_000_240_135_GCA_000240135_3_ASM24013v3	Ascomycota	Sordariomycetes	Hypocreales	Nectriaceae	Fusarium	0	21	36565771	48.283	1.74123e+06	7489	11697295	2080	8914601	2	98.7	98.5	0.2	0.5	0.8	4494	hypocreales	13313	mesotroph
Fusheter	Fusarium_heterosporum_(ascomycetes)	42747	Fusarium_heterosporum	ASM1339629v1	GCA_013396295_1	42747	ftp_ncbi_nlm_nih_gov_genomes_all_GCA_013_396_295_GCA_013396295_1_ASM1339629v1	Ascomycota	Sordariomycetes	Hypocreales	Nectriaceae	Fusarium	0	793	35674141	48.657	44986.3	5017	823697	500	175877	60	98.6	98.5	0.1	0.8	0.6	4494	hypocreales	11332	mesotroph
Fuskuros	Fusarium_kuroshium_(ascomycetes)	2010991	Fusarium_kuroshium	Fus_sp_AF-12_v1_0	GCA_003698175_1	2010991	ftp_ncbi_nlm_nih_gov_genomes_all_GCA_003_698_175_GCA_003698175_1_Fus_sp_AF-12_v1_0	Ascomycota	Sordariomycetes	Hypocreales	Nectriaceae	Fusarium	0	1403	46636844	51.338	33240.8	10125	379168	204	91081	158	94.8	94.3	0.5	0.4	4.8	4494	hypocreales	16485	vasculartroph
Fuslangs	Fusarium_langsethiae_(ascomycetes)	179993	Fusarium_langsethiae	ASM129263v1	GCA_001292635_1	179993	ftp_ncbi_nlm_nih_gov_genomes_all_GCA_001_292_635_GCA_001292635_1_ASM129263v1	Ascomycota	Sordariomycetes	Hypocreales	Nectriaceae	Fusarium	0	1586	37543021	48.273	23671.5	7072	829859	1003	86515	100	98.9	98.7	0.2	0.2	0.9	4494	hypocreales	11940	mesotroph
Fuslongi	Fusarium_longipes_(ascomycetes)	694270	Fusarium_longipes	Fusarium_longipes_NRRL20695_FLONG3_contigs	GCA_003012285_1	694270	ftp_ncbi_nlm_nih_gov_genomes_all_GCA_003_012_285_GCA_003012285_1_Fusarium_longipes_NRRL20695_FLONG3_contigs	Ascomycota	Sordariomycetes	Hypocreales	Nectriaceae	Fusarium	0	544	35314544	48.188	64916.4	35281.5	505236	500	144380	79	98.9	98.8	0.1	0.7	0.4	4494	hypocreales	11421	mesotroph
Fusmangi	Fusarium_mangiferae_(ascomycetes)	192010	Fusarium_mangiferae	Genome_assembly_version_1	GCA_900044065_1	192010	ftp_ncbi_nlm_nih_gov_genomes_all_GCA_900_044_065_GCA_900044065_1_Genome_assembly_version_1	Ascomycota	Sordariomycetes	Hypocreales	Nectriaceae	Fusarium	0	254	46292722	48.232	182255	1910.5	4752789	933	2536721	7	99.6	99.4	0.2	0.1	0.3	4494	hypocreales	15804	vasculartroph
Fusmexic	Fusarium_mexicanum_(ascomycetes)	751941	Fusarium_mexicanum	ASM1339601v1	GCA_013396015_1	751941	ftp_ncbi_nlm_nih_gov_genomes_all_GCA_013_396_015_GCA_013396015_1_ASM1339601v1	Ascomycota	Sordariomycetes	Hypocreales	Nectriaceae	Fusarium	0	958	44021866	48.636	45951.8	9938.5	597037	432	146662	97	99.4	99.2	0.2	0.3	0.3	4494	hypocreales	14387	vasculartroph
Fusmunda	Fusarium_mundagurra_(ascomycetes)	1567541	Fusarium_mundagurra	ASM1339620v1	GCA_013396205_1	1567541	ftp_ncbi_nlm_nih_gov_genomes_all_GCA_013_396_205_GCA_013396205_1_ASM1339620v1	Ascomycota	Sordariomycetes	Hypocreales	Nectriaceae	Fusarium	0	1616	49121928	48.423	30397.2	6222	598384	404	113243	129	99.3	98.7	0.6	0.4	0.3	4494	hypocreales	15666	vasculartroph
Fusnapif	Fusarium_napiforme_(ascomycetes)	42672	Fusarium_napiforme	ASM1339600v1	GCA_013396005_1	42672	ftp_ncbi_nlm_nih_gov_genomes_all_GCA_013_396_005_GCA_013396005_1_ASM1339600v1	Ascomycota	Sordariomycetes	Hypocreales	Nectriaceae	Fusarium	0	1411	42092515	48.88	29831.7	11094	306916	501	78351	168	98.7	98.5	0.2	0.9	0.4	4494	hypocreales	13896	vasculartroph
Fusnygam	Fusarium_nygamai_(ascomycetes)	42673	Fusarium_nygamai	CS10214v1	GCA_002894225_1	42673	ftp_ncbi_nlm_nih_gov_genomes_all_GCA_002_894_225_GCA_002894225_1_CS10214v1	Ascomycota	Sordariomycetes	Hypocreales	Nectriaceae	Fusarium	0	991	50242135	47.513	50698.4	6739	1916360	1000	382450	36	99.8	99.2	0.6	0.1	0.1	4494	hypocreales	16019	vasculartroph
Fusodora	Fusarium_odoratissimum_NRRL_54006_(ascomycetes)	2502994	Fusarium_odoratissimum	FO_II5_V1	GCF_000260195_1	1089451	ftp_ncbi_nlm_nih_gov_genomes_all_GCA_000_260_195_GCA_000260195_2_FO_II5_V1	Ascomycota	Sordariomycetes	Hypocreales	Nectriaceae	Fusarium	0	418	46553780	47.506	111373	3056	4544391	1014	1130391	12	99.8	99.4	0.4	0.1	0.1	4494	hypocreales	22487	vasculartroph
Fusoxysp	Fusarium_oxysporum_NRRL_32931_(ascomycetes)	5507	Fusarium_oxysporum	FO_FOSC_3_a_V1	GCF_000271745_1	660029	ftp_ncbi_nlm_nih_gov_genomes_all_GCA_000_271_745_GCA_000271745_2_FO_FOSC_3_a_V1	Ascomycota	Sordariomycetes	Hypocreales	Nectriaceae	Fusarium	0	168	47906303	47.628	285157	2515.5	5466126	1002	4457292	5	99.7	99.3	0.4	0	0.3	4494	hypocreales	23735	vasculartroph
Fusphyll	Fusarium_phyllophilum_(ascomycetes)	47803	Fusarium_phyllophilum	ASM1339602v1	GCA_013396025_1	47803	ftp_ncbi_nlm_nih_gov_genomes_all_GCA_013_396_025_GCA_013396025_1_ASM1339602v1	Ascomycota	Sordariomycetes	Hypocreales	Nectriaceae	Fusarium	0	1628	43389320	48.428	26651.9	5111.5	419288	500	87347	155	98.8	98.6	0.2	0.8	0.4	4494	hypocreales	14160	vasculartroph
Fuspoa	Fusarium_poae_(ascomycetes)	36050	Fusarium_poae	FPOA1_0	GCA_001675295_1	36050	ftp_ncbi_nlm_nih_gov_genomes_all_GCA_001_675_295_GCA_001675295_1_FPOA1_0	Ascomycota	Sordariomycetes	Hypocreales	Nectriaceae	Fusarium	0	181	46476831	46.228	256778	24758	11790407	2082	8783590	3	99.8	99.5	0.3	0	0.2	4494	hypocreales	14740	mesotroph
Fusproli	Fusarium_proliferatum_ET1_(ascomycetes)	948311	Fusarium_proliferatum	F__proliferatum_ET1_version_1	GCF_900067095_1	1227346	ftp_ncbi_nlm_nih_gov_genomes_all_GCA_900_067_095_GCA_900067095_1_F__proliferatum_ET1_version_1	Ascomycota	Sordariomycetes	Hypocreales	Nectriaceae	Fusarium	0	32	45210324	48.45	1.41282e+06	700763	6348331	2215	3311891	5	99.6	99.4	0.2	0.1	0.3	4494	hypocreales	16143	vasculartroph
Fuspseud1	Fusarium_pseudoanthophilum_(ascomycetes)	48495	Fusarium_pseudoanthophilum	ASM1339599v1	GCA_013395995_1	48495	ftp_ncbi_nlm_nih_gov_genomes_all_GCA_013_395_995_GCA_013395995_1_ASM1339599v1	Ascomycota	Sordariomycetes	Hypocreales	Nectriaceae	Fusarium	0	1816	42829214	48.769	23584.4	8673	311277	442	62432	218	99.1	98.8	0.3	0.7	0.2	4494	hypocreales	14088	vasculartroph
Fuspseud2	Fusarium_pseudocircinatum_(ascomycetes)	56676	Fusarium_pseudocircinatum	ASM1339603v1	GCA_013396035_1	56676	ftp_ncbi_nlm_nih_gov_genomes_all_GCA_013_396_035_GCA_013396035_1_ASM1339603v1	Ascomycota	Sordariomycetes	Hypocreales	Nectriaceae	Fusarium	0	1040	43320561	48.815	41654.4	9785	530622	510	118013	110	98.9	98.6	0.3	0.5	0.6	4494	hypocreales	14263	vasculartroph
Fuspseud3	Fusarium_pseudograminearum_CS3096_(ascomycetes)	101028	Fusarium_pseudograminearum	FP7	GCF_000303195_2	1028729	ftp_ncbi_nlm_nih_gov_genomes_all_GCA_000_303_195_GCA_000303195_2_FP7	Ascomycota	Sordariomycetes	Hypocreales	Nectriaceae	Fusarium	0	281	36973259	47.774	131577	1323	11688822	502	8840934	2	99.6	99.5	0.1	0.1	0.3	4494	hypocreales	12447	mesotroph
Fussarco	Fusarium_sarcochroum_(ascomycetes)	1208366	Fusarium_sarcochroum	ASM1326618v1	GCA_013266185_1	1208366	ftp_ncbi_nlm_nih_gov_genomes_all_GCA_013_266_185_GCA_013266185_1_ASM1326618v1	Ascomycota	Sordariomycetes	Hypocreales	Nectriaceae	Fusarium	0	1849	46449918	49.076	25121.6	12489	228590	500	55061	254	98.4	98	0.4	1	0.6	4494	hypocreales	14827	vasculartroph
Fussporo	Fusarium_sporotrichioides_(ascomycetes)	5514	Fusarium_sporotrichioides	Fusarium_sporotrichioides_NRRL3299_FSPOR_contigs	GCA_003012315_1	5514	ftp_ncbi_nlm_nih_gov_genomes_all_GCA_003_012_315_GCA_003012315_1_Fusarium_sporotrichioides_NRRL3299_FSPOR_contigs	Ascomycota	Sordariomycetes	Hypocreales	Nectriaceae	Fusarium	0	446	37429079	48.283	83921.7	26803	1196983	501	235034	51	99.5	99.3	0.2	0.3	0.2	4494	hypocreales	11961	mesotroph
Fussubgl	Fusarium_subglutinans_(ascomycetes)	42677	Fusarium_subglutinans	ASM1339607v1	GCF_013396075_1	42677	ftp_ncbi_nlm_nih_gov_genomes_all_GCA_013_396_075_GCA_013396075_1_ASM1339607v1	Ascomycota	Sordariomycetes	Hypocreales	Nectriaceae	Fusarium	0	905	44178338	48.089	48815.8	7796	1016650	202	181117	67	99.8	99.6	0.2	0	0.2	4494	hypocreales	14040	vasculartroph
Fustjaet	Fusarium_tjaetaba_(ascomycetes)	1567544	Fusarium_tjaetaba	ASM1339619v1	GCF_013396195_1	1567544	ftp_ncbi_nlm_nih_gov_genomes_all_GCA_013_396_195_GCA_013396195_1_ASM1339619v1	Ascomycota	Sordariomycetes	Hypocreales	Nectriaceae	Fusarium	0	867	43094252	48.825	49705	11293	623453	501	151678	87	99.3	99.2	0.1	0.4	0.3	4494	hypocreales	14181	vasculartroph
Fusvanet	Fusarium_vanettenii_77-13-4_(ascomycetes)	2747968	Fusarium_vanettenii	v2_0	GCF_000151355_1	660122	ftp_ncbi_nlm_nih_gov_genomes_all_GCA_000_151_355_GCA_000151355_1_v2_0	Ascomycota	Sordariomycetes	Hypocreales	Nectriaceae	Fusarium	0	209	51286497	50.786	245390	37492	4937060	865	1255602	10	99.6	98.9	0.7	0.1	0.3	4494	hypocreales	15708	vasculartroph
Fusvenen	Fusarium_venenatum_(ascomycetes)	56646	Fusarium_venenatum	ASM90000737v1	GCF_900007375_1	56646	ftp_ncbi_nlm_nih_gov_genomes_all_GCA_900_007_375_GCA_900007375_1_ASM90000737v1	Ascomycota	Sordariomycetes	Hypocreales	Nectriaceae	Fusarium	0	6	38660186	47.69	6.44336e+06	8721537	11988928	9545	9140027	2	99.7	99.6	0.1	0	0.3	4494	hypocreales	13946	mesotroph
Fusverti	Fusarium_verticillioides_7600_(ascomycetes)	117187	Fusarium_verticillioides	ASM14955v1	GCF_000149555_1	334819	ftp_ncbi_nlm_nih_gov_genomes_all_GCA_000_149_555_GCA_000149555_1_ASM14955v1	Ascomycota	Sordariomycetes	Hypocreales	Nectriaceae	Fusarium	0	24	41885085	48.668	1.74521e+06	139196	6219215	18211	4236349	5	99.7	99.5	0.2	0.1	0.2	4494	hypocreales	20553	vasculartroph
Fuszeala	Fusarium_zealandicum_(ascomycetes)	1053134	Fusarium_zealandicum	ASM1326619v1	GCA_013266195_1	1053134	ftp_ncbi_nlm_nih_gov_genomes_all_GCA_013_266_195_GCA_013266195_1_ASM1326619v1	Ascomycota	Sordariomycetes	Hypocreales	Nectriaceae	Fusarium	0	1836	33536579	52.568	18266.1	8511	257206	500	43137	241	97.9	97.7	0.2	1.3	0.8	4494	hypocreales	10733	polymertroph
Gaetriti	Gaeumannomyces_tritici_R3-111a-1_(ascomycetes)	36779	Gaeumannomyces_tritici	Gae_graminis_V2	GCF_000145635_1	644352	ftp_ncbi_nlm_nih_gov_genomes_all_GCA_000_145_635_GCA_000145635_1_Gae_graminis_V2	Ascomycota	Sordariomycetes	Magnaporthales	Magnaporthaceae	Gaeumannomyces	0	517	43768664	56.791	84658.9	2582	8015784	502	6703616	3	98.3	98.1	0.2	0.5	1.2	3817	sordariomycetes	14650	polymertroph
Galmargi	Galerina_marginata_CBS_339_88_(basidiomycetes)	109633	Galerina_marginata	Galma1	GCA_000697645_1	685588	ftp_ncbi_nlm_nih_gov_genomes_all_GCA_000_697_645_GCA_000697645_1_Galma1	Basidiomycota	Agaricomycetes	Agaricales	Strophariaceae	Galerina	0	414	59418196	47.974	143522	3428	3629680	2002	1219514	15	98.6	97.5	1.1	0.5	0.9	3870	agaricales	21391	polymertroph
Galreess	Galactomyces_reessii_(budding_yeasts)	43985	Galactomyces_reessii	ASM1330592v1	GCA_013305925_1	43985	ftp_ncbi_nlm_nih_gov_genomes_all_GCA_013_305_925_GCA_013305925_1_ASM1330592v1	Ascomycota	Saccharomycetes	Saccharomycetales	Dipodascaceae	Galactomyces	0	753	23394681	35.853	31068.6	21283	189115	1052	52732	142	94.5	87.8	6.7	1.1	4.4	2137	saccharomycetes	3063	monomertroph
Gansinen	Ganoderma_sinense_ZZ0214-1_(basidiomycetes)	36075	Ganoderma_sinense	GanSi1_6	GCA_002760635_1	1077348	ftp_ncbi_nlm_nih_gov_genomes_all_GCA_002_760_635_GCA_002760635_1_GanSi1_6	Basidiomycota	Agaricomycetes	Polyporales	Polyporaceae	Ganoderma	0	69	48955697	56.174	709503	172682	4262535	2160	2256307	8	99.1	98.2	0.9	0.3	0.6	4464	polyporales	15478	saprotroph
Gelsubve	Gelatoporia_subvermispora_B_(basidiomycetes)	42742	Gelatoporia_subvermispora	Ceriporiopsis_subvermispora_B_v1_0	GCA_000320605_2	914234	ftp_ncbi_nlm_nih_gov_genomes_all_GCA_000_320_605_GCA_000320605_2_Ceriporiopsis_subvermispora_B_v1_0	Basidiomycota	Agaricomycetes	Polyporales	Gelatoporiaceae	Gelatoporia	0	740	38969650	53.766	52661.7	1063	3726281	276	1749049	8	99	98.4	0.6	0.2	0.8	4464	polyporales	12123	saprotroph
Geocandi	Geotrichum_candidum		Geotrichum_candidum	CLIB_918	NCBI		https_figshare_com_articles_Tempo_and_mode_of_genome_evolution_in_the_budding_yeast_subphylum_5854798	Ascomycota	Saccharomycetes	Saccharomycetales	Dipodascaceae	Geotrichum	1	28	25332793	41.801	904743	768371	2633223	223871	1182845	8	93	85.2	7.8	1.1	5.9	2137	saccharomycetes	7139	monomertroph
Geomorbi	Geosmithia_morbida_(ascomycetes)	1094350	Geosmithia_morbida	ASM1255071v1	GCF_012550715_1	1094350	ftp_ncbi_nlm_nih_gov_genomes_all_GCA_012_550_715_GCA_012550715_1_ASM1255071v1	Ascomycota	Sordariomycetes	Hypocreales	Bionectriaceae	Geosmithia	0	72	26543684	54.307	368662	6307	2597956	1038	1305468	7	94.7	94.5	0.2	0.6	4.7	4494	hypocreales	7812	monomertroph
Gigmarga	Gigaspora_margarita_(glomeromycetes)	4874	Gigaspora_margarita	UNITO_GmarBEG34_1_0	GCA_009809945_1	4874	ftp_ncbi_nlm_nih_gov_genomes_all_GCA_009_809_945_GCA_009809945_1_UNITO_GmarBEG34_1_0	Mucoromycota	Glomeromycetes	Diversisporales	Gigasporaceae	Gigaspora	0	6489	773098546	27.68	119140	37060	1772411	887	326786	743	83.8	82.5	1.3	2.6	13.6	758	fungi	29544	polymertroph
Gigrose	Gigaspora_rosea_(glomeromycetes)	44941	Gigaspora_rosea	ASM355032v1	GCA_003550325_1	44941	ftp_ncbi_nlm_nih_gov_genomes_all_GCA_003_550_325_GCA_003550325_1_ASM355032v1	Mucoromycota	Glomeromycetes	Diversisporales	Gigasporaceae	Gigaspora	0	7499	567860885	28.804	75724.9	13865	1204750	917	232087	734	83.3	81.7	1.6	2.5	14.2	758	fungi	31247	saprotroph
Glalozoy	Glarea_lozoyensis_ATCC_20868_(ascomycetes)	101852	Glarea_lozoyensis	GLAREA	GCF_000409485_1	1116229	ftp_ncbi_nlm_nih_gov_genomes_all_GCA_000_409_485_GCA_000409485_1_GLAREA	Ascomycota	Leotiomycetes	Helotiales	Helotiaceae	Glarea	0	22	39509734	45.822	1795897	1954111	3594336	118369	2105285	8	98.3	98.2	0.1	0.3	1.4	1706	ascomycota	13083	polymertroph
Glocereb	Glomus_cerebriforme_(glomeromycetes)	658196	Glomus_cerebriforme	ASM355030v1	GCA_003550305_1	658196	ftp_ncbi_nlm_nih_gov_genomes_all_GCA_003_550_305_GCA_003550305_1_ASM355030v1	Mucoromycota	Glomeromycetes	Glomerales	Glomeraceae	Glomus	0	2571	136820789	26.534	53217	17349	709024	747	147873	266	85.1	82.7	2.4	1.2	13.7	758	fungi	21158	monomertroph
Glosple	Globisporangium_splendens_(oomycetes)	82926	Globisporangium_splendens	DCB_P_spl	GCA_006386115_1	82926	ftp_ncbi_nlm_nih_gov_genomes_all_GCA_006_386_115_GCA_006386115_1_DCB_P_spl	Oomycota	Oomycetes	Peronosporales	Peronosporaceae	Phytophthora	0	198	53361008	52.98	269500	165868	1715059	5541	429825	36	94	80	14	0	6	100	stramenopiles	17350	monomertroph
Glostell	Glonium_stellatum_(ascomycetes)	574774	Glonium_stellatum	Glonium_stellatum_CBS_207_34_v1_0	GCA_001692915_1	574774	ftp_ncbi_nlm_nih_gov_genomes_all_GCA_001_692_915_GCA_001692915_1_Glonium_stellatum_CBS_207_34_v1_0	Ascomycota	Dothideomycetes		Gloniaceae	Glonium	0	2730	40521621	48.255	14843.1	7617.5	150620	304	30704	395	94.6	94.3	0.3	2.9	2.5	3786	dothideomycetes	14277	polymertroph
Glotrabe	Gloeophyllum_trabeum_ATCC_11539_(basidiomycetes)	104355	Gloeophyllum_trabeum	Glotr1_1	GCF_000344685_1	670483	ftp_ncbi_nlm_nih_gov_genomes_all_GCA_000_344_685_GCA_000344685_1_Glotr1_1	Basidiomycota	Agaricomycetes	Gloeophyllales	Gloeophyllaceae	Gloeophyllum	0	442	37178225	53.235	84113.6	2983	4293775	1870	1857171	7	99	98.6	0.4	0.4	0.6	2898	agaricomycetes	11755	saprotroph
Golcicho	Golovinomyces_cichoracearum_(ascomycetes)	62708	Golovinomyces_cichoracearum	ASM361123v1	GCA_003611235_1	62708	ftp_ncbi_nlm_nih_gov_genomes_all_GCA_003_611_235_GCA_003611235_1_ASM361123v1	Ascomycota	Leotiomycetes	Erysiphales	Erysiphaceae	Golovinomyces	0	25079	65886882	40.634	2627.17	1409	39392	500	4811	3995	93	92.8	0.2	0.9	6.1	1706	ascomycota	6532	monomertroph
Golmagni	Golovinomyces_magnicellulatus_(ascomycetes)	62714	Golovinomyces_magnicellulatus	ASM691211v1	GCA_006912115_1	62714	ftp_ncbi_nlm_nih_gov_genomes_all_GCA_006_912_115_GCA_006912115_1_ASM691211v1	Ascomycota	Leotiomycetes	Erysiphales	Erysiphaceae	Golovinomyces	0	83551	129924918	44.026	1555.04	660	196672	200	4118	6266	94.9	79	15.9	1.6	3.5	1706	ascomycota	8172	monomertroph
Gonproli	Gonapodya_prolifera_JEL478_(monoblepharidomycetes)	1123529	Gonapodya_prolifera	Ganpr1	GCA_001574975_1	1344416	ftp_ncbi_nlm_nih_gov_genomes_all_GCA_001_574_975_GCA_001574975_1_Ganpr1	Chytridiomycota	Monoblepharidomycetes	Monoblepharidales	Gonapodyaceae	Gonapodya	0	352	48794828	52.406	138622	32550.5	1572201	1033	347324	42	78.7	65.2	13.5	2.9	18.4	758	fungi	13831	saprotroph
Grifrond	Grifola_frondosa_(maitake)	5627	Grifola_frondosa	ASM168373v1	GCA_001683735_1	5627	ftp_ncbi_nlm_nih_gov_genomes_all_GCA_001_683_735_GCA_001683735_1_ASM168373v1	Basidiomycota	Agaricomycetes	Polyporales	Grifolaceae	Grifola	0	127	39289314	49.99	309365	10689	3640883	273	1810445	8	93.1	92.6	0.5	2.8	4.1	4464	polyporales	15039	saprotroph
Groclavi	Grosmannia_clavigera_kw1407_(ascomycetes)	226899	Grosmannia_clavigera	Sanger-454-IlluminaPA_2_0	GCF_000143105_1	655863	ftp_ncbi_nlm_nih_gov_genomes_all_GCA_000_143_105_GCA_000143105_2_Sanger-454-IlluminaPA_2_0	Ascomycota	Sordariomycetes	Ophiostomatales	Ophiostomataceae	Grosmannia	0	289	29794006	53.357	103093	1472	4437291	425	1996734	6	97.7	97.5	0.2	0.4	1.9	3817	sordariomycetes	8312	monomertroph
Grosalma	Groenewaldozyma_salmanticensis		Groenewaldozyma_salmanticensis	NRRL_Y-17090	PPNW00000000		https_figshare_com_articles_Tempo_and_mode_of_genome_evolution_in_the_budding_yeast_subphylum_5854799	Ascomycota	Saccharomycetes	Saccharomycetales	Trichomonascaceae	Groenewaldozyma	1	216	12318838	43.356	57031.7	740.5	950134	200	374553	10	85.5	85.2	0.3	3.4	11.1	2137	saccharomycetes	5902	monomertroph
Gymandro	Gymnopus_androsaceus_JB14_(basidiomycetes)	1447940	Gymnopus_androsaceus	Gyman1	GCA_009733575_1	1447944	ftp_ncbi_nlm_nih_gov_genomes_all_GCA_009_733_575_GCA_009733575_1_Gyman1	Basidiomycota	Agaricomycetes	Agaricales	Omphalotaceae	Gymnopus	0	2516	89149538	45.14	35433	5416.5	1225853	1001	171611	144	91.1	87.4	3.7	2.6	6.3	3870	agaricales	29370	vasculartroph
Gymconfl	Gymnopus_confluens_(basidiomycetes)	206315	Gymnopus_confluens	LU_GYC_1_0	GCA_013368555_1	206315	ftp_ncbi_nlm_nih_gov_genomes_all_GCA_013_368_555_GCA_013368555_1_LU_GYC_1_0	Basidiomycota	Agaricomycetes	Agaricales	Omphalotaceae	Gymnopus	0	855	60120426	46.61	70316.3	26464	1093403	294	181367	83	94.4	88.8	5.6	1.4	4.2	3870	agaricales	15320	mesotroph
Gymdilep	Gymnopilus_dilepis_(basidiomycetes)	231916	Gymnopilus_dilepis	ASM293838v1	GCA_002938385_1	231916	ftp_ncbi_nlm_nih_gov_genomes_all_GCA_002_938_385_GCA_002938385_1_ASM293838v1	Basidiomycota	Agaricomycetes	Agaricales	Cortinariaceae	Gymnopilus	0	5668	46664762	49.538	8233.02	1330.5	204403	201	33970	387	95.8	95.3	0.5	2.1	2.1	3870	agaricales	16222	saprotroph
Gymluxur	Gymnopus_luxurians_FD-317_M1_(basidiomycetes)	206324	Gymnopus_luxurians	Gymlu1	GCA_000827265_1	944289	ftp_ncbi_nlm_nih_gov_genomes_all_GCA_000_827_265_GCA_000827265_1_Gymlu1	Basidiomycota	Agaricomycetes	Agaricales	Omphalotaceae	Gymnopus	0	383	66281670	45.078	173059	23187	3435311	2007	635431	30	97.6	96.7	0.9	0.5	1.9	3870	agaricales	22046	mesotroph
Hammagni	Hamiltosporidium_magnivora_(microsporidians)	148818	Hamiltosporidium_magnivora	BEOM2_v1	GCA_004325065_1	148818	ftp_ncbi_nlm_nih_gov_genomes_all_GCA_004_325_065_GCA_004325065_1_BEOM2_v1	Microsporidia			Dubosqiidae	Hamiltosporidium	0	3550	20734143	25.8	5840.6	3364.5	68063	1000	10347	608	3.1	2.7	0.4	0.8	96.1	255	eukaryota	4658	monomertroph
Hamtvaer	Hamiltosporidium_tvaerminnensis_(microsporidians)	1176355	Hamiltosporidium_tvaerminnensis	ILG3_v1	GCA_004325075_1	1176355	ftp_ncbi_nlm_nih_gov_genomes_all_GCA_004_325_075_GCA_004325075_1_ILG3_v1	Microsporidia			Dubosqiidae	Hamiltosporidium	0	2738	25202660	26.144	9204.77	6974	84002	1008	12459	606	2.8	2	0.8	0.8	96.4	255	eukaryota	6203	monomertroph
Hanclerm	Hanseniaspora_clermontiae		Hanseniaspora_clermontiae	NRRL_Y-27515	PPLD00000000		https_figshare_com_articles_Tempo_and_mode_of_genome_evolution_in_the_budding_yeast_subphylum_5854800	Ascomycota	Saccharomycetes	Saccharomycetales	Saccharomycodaceae	Hanseniaspora	1	794	9003421	36.765	11339.3	424.5	312552	200	109972	27	77.1	76.5	0.6	1.5	21.4	2137	saccharomycetes	4450	monomertroph
Hanguill	Hanseniaspora_guilliermondii_(budding_yeasts)	56406	Hanseniaspora_guilliermondii	version_1	GCA_900119595_1	56406	ftp_ncbi_nlm_nih_gov_genomes_all_GCA_900_119_595_GCA_900119595_1_version_1	Ascomycota	Saccharomycetes	Saccharomycetales	Saccharomycodaceae	Hanseniaspora	0	208	9037850	30.947	43451.2	24037	247000	1023	91417	32	77.2	77.2	0	1.1	21.7	2137	saccharomycetes	4070	monomertroph
Hanosmop	Hanseniaspora_osmophila		Hanseniaspora_osmophila	NRRL_Y-1613	PPLC00000000		https_figshare_com_articles_Tempo_and_mode_of_genome_evolution_in_the_budding_yeast_subphylum_5854801	Ascomycota	Saccharomycetes	Saccharomycetales	Saccharomycodaceae	Hanseniaspora	1	917	9078015	34.493	9899.69	331	655146	200	217133	13	77.5	77.4	0.1	1.5	21	2137	saccharomycetes	4438	monomertroph
Hanopunt	Hanseniaspora_opuntiae_(budding_yeasts)	211096	Hanseniaspora_opuntiae	ASM174979v1	GCA_001749795_1	211096	ftp_ncbi_nlm_nih_gov_genomes_all_GCA_001_749_795_GCA_001749795_1_ASM174979v1	Ascomycota	Saccharomycetes	Saccharomycetales	Saccharomycodaceae	Hanseniaspora	0	17	8831957	35.089	519527	232064	1912120	4156	1277918	3	76.2	76.1	0.1	1.6	22.2	2137	saccharomycetes	4167	monomertroph
Hanpseud	Hanseniaspora_pseudoguilliermondii		Hanseniaspora_pseudoguilliermondii	NRRL_Y-63756	PPNX00000000		https_figshare_com_articles_Tempo_and_mode_of_genome_evolution_in_the_budding_yeast_subphylum_5854802	Ascomycota	Saccharomycetes	Saccharomycetales	Saccharomycodaceae	Hanseniaspora	1	1225	9236024	26.317	7539.61	329	388269	200	124724	23	71.9	71.8	0.1	1.5	26.6	2137	saccharomycetes	4985	monomertroph
Hanuvaru	Hanseniaspora_uvarum		Hanseniaspora_uvarum	DSMZ_2768	NCBI		https_figshare_com_articles_Tempo_and_mode_of_genome_evolution_in_the_budding_yeast_subphylum_5854804	Ascomycota	Saccharomycetes	Saccharomycetales	Saccharomycodaceae	Hanseniaspora	1	647	11464179	26.711	17719	3016	834636	1994	332595	11	69.3	68.5	0.8	4.5	26.2	2137	saccharomycetes	5010	monomertroph
Hanvalby	Hanseniaspora_valbyensis		Hanseniaspora_valbyensis	NRRL_Y-1626	JGI		https_figshare_com_articles_Tempo_and_mode_of_genome_evolution_in_the_budding_yeast_subphylum_5854805	Ascomycota	Saccharomycetes	Saccharomycetales	Saccharomycodaceae	Hanseniaspora	1	305	11383302	37.403	37322.3	17214	316734	230	83174	40	93.1	93	0.1	1	5.9	2137	saccharomycetes	4661	monomertroph
Hanvinea	Hanseniaspora_vineae		Hanseniaspora_vineae	T02_19AF	JGI		https_figshare_com_articles_Tempo_and_mode_of_genome_evolution_in_the_budding_yeast_subphylum_5854806	Ascomycota	Saccharomycetes	Saccharomycetales	Saccharomycodaceae	Hanseniaspora	1	27	12403110	34.986	459374	3503	2734067	1148	1853527	3	98	97.8	0.2	0.2	1.8	2137	saccharomycetes	5189	monomertroph
Hypburto	Hyphopichia_burtonii		Hyphopichia_burtonii	NRRL_Y-1933	JGI		https_figshare_com_articles_Tempo_and_mode_of_genome_evolution_in_the_budding_yeast_subphylum_5854807	Ascomycota	Saccharomycetes	Saccharomycetales	Debaryomycetaceae	Hyphopichia	1	5312	13374215	40.564	2517.74	84	317107	56	104675	39	96.9	96.7	0.2	0.4	2.7	2137	saccharomycetes	5882	monomertroph
Hebcylin	Hebeloma_cylindrosporum_h7_(basidiomycetes)	76867	Hebeloma_cylindrosporum	Hebeloma_cylindrosporum_h7_v2_0	GCA_000827355_1	686832	ftp_ncbi_nlm_nih_gov_genomes_all_GCA_000_827_355_GCA_000827355_1_Hebeloma_cylindrosporum_h7_v2_0	Basidiomycota	Agaricomycetes	Agaricales	Cortinariaceae	Hebeloma	0	176	38226047	48.374	217193	23169.5	3307763	1044	1068939	12	97.8	97.2	0.6	0.7	1.5	3870	agaricales	15376	saprotroph
HelDMI	Helotiales_sp__DMI_Dod_QoI_(ascomycetes)	2728926	Helotiales_sp__DMI_Dod_QoI	ASM961301v1	GCA_009613015_1	2728926	ftp_ncbi_nlm_nih_gov_genomes_all_GCA_009_613_015_GCA_009613015_1_ASM961301v1	Ascomycota	Leotiomycetes	Helotiales			0	617	44592039	46.686	72272.3	11365	1010442	1019	221483	55	99.2	99.1	0.1	0.2	0.6	1706	ascomycota	14419	mesotroph
Helgrise	Helicocarpus_griseus_UAMH5409_(ascomycetes)	121128	Helicocarpus_griseus	Heli_gris_5409_V1	GCA_002573585_1	1447875	ftp_ncbi_nlm_nih_gov_genomes_all_GCA_002_573_585_GCA_002573585_1_Heli_gris_5409_V1	Ascomycota	Eurotiomycetes	Onygenales	Ajellomycetaceae	Helicocarpus	0	546	32035056	47.972	58672.3	31118	461675	1015	124615	78	99.3	99.1	0.2	0.2	0.5	4862	onygenales	10224	polymertroph
Helsulca	Heliocybe_sulcata_(basidiomycetes)	5364	Heliocybe_sulcata	Helsul1	GCA_004369045_1	5364	ftp_ncbi_nlm_nih_gov_genomes_all_GCA_004_369_045_GCA_004369045_1_Helsul1	Basidiomycota	Agaricomycetes	Gloeophyllales		Heliocybe	0	87	31948515	53.038	367224	77437	3419372	1025	1171428	9	99	98.7	0.3	0.3	0.7	2898	agaricomycetes	12569	saprotroph
Heperioc	Hepatospora_eriocheir_(microsporidians)	1081669	Hepatospora_eriocheir	ASM208788v1	GCA_002087885_1	1081669	ftp_ncbi_nlm_nih_gov_genomes_all_GCA_002_087_885_GCA_002087885_1_ASM208788v1	Microsporidia			Enterocytozoonidae	Hepatospora	0	1300	4570278	22.601	3515.6	494.5	80051	200	16672	78	43.4	43.2	0.2	2	54.6	600	microsporidia	2691	monomertroph
Heralpes	Hericium_alpestre_(basidiomycetes)	135208	Hericium_alpestre	ASM468113v1	GCA_004681135_1	135208	ftp_ncbi_nlm_nih_gov_genomes_all_GCA_004_681_135_GCA_004681135_1_ASM468113v1	Basidiomycota	Agaricomycetes	Russulales	Hericiaceae	Hericium	0	3534	37532302	52.558	10620.3	6923	93052	484	16939	663	78.4	77	1.4	9.1	12.5	2898	agaricomycetes	11007	saprotroph
Hesvesic	Hesseltinella_vesiculosa_(fungi)	101127	Hesseltinella_vesiculosa	Hesve2	GCA_002104935_1	101127	ftp_ncbi_nlm_nih_gov_genomes_all_GCA_002_104_935_GCA_002104935_1_Hesve2	Mucoromycota	Mucoromycetes	Mucorales	Cunninghamellaceae	Hesseltinella	0	114	27216191	46.254	238739	86351	1790259	1196	571097	14	96.3	95.9	0.4	0.9	2.8	2449	mucorales	11139	monomertroph
Hetirreg	Heterobasidion_irregulare_TC_32-1_(basidiomycetes)	984962	Heterobasidion_irregulare	Heterobasidion_irregulare_v2_0	GCF_000320585_1	747525	ftp_ncbi_nlm_nih_gov_genomes_all_GCA_000_320_585_GCA_000320585_2_Heterobasidion_irregulare_v2_0	Basidiomycota	Agaricomycetes	Russulales	Bondarzewiaceae	Heterobasidion	0	15	33649967	52.226	2.24333e+06	2238742	3591957	8087	2572835	6	98.3	97.9	0.4	0.3	1.4	2898	agaricomycetes	13275	saprotroph
Hirminne	Hirsutella_minnesotensis_3608_(ascomycetes)	332947	Hirsutella_minnesotensis	ASM95604v1	GCA_000956045_1	1043627	ftp_ncbi_nlm_nih_gov_genomes_all_GCA_000_956_045_GCA_000956045_1_ASM95604v1	Ascomycota	Sordariomycetes	Hypocreales	Ophiocordycipitaceae	Hirsutella	0	736	51111088	52.073	69444.4	17778.5	1668383	2008	382469	35	97.3	96.1	1.2	1.4	1.3	4494	hypocreales	12700	saprotroph
Hiscapsu	Histoplasma_capsulatum_NAm1_(ascomycetes)	5037	Histoplasma_capsulatum	ASM14958v1	GCF_000149585_1	339724	ftp_ncbi_nlm_nih_gov_genomes_all_GCA_000_149_585_GCA_000149585_1_ASM14958v1	Ascomycota	Eurotiomycetes	Onygenales	Ajellomycetaceae	Histoplasma	0	280	33030326	46.133	117965	1687	7343276	620	2885091	4	89.2	89.2	0	4.8	6	4862	onygenales	9313	monomertroph
Horthail	Hortaea_thailandica_(ascomycetes)	706561	Hortaea_thailandica	ASM505988v1	GCA_005059885_1	706561	ftp_ncbi_nlm_nih_gov_genomes_all_GCA_005_059_885_GCA_005059885_1_ASM505988v1	Ascomycota	Dothideomycetes	Mycosphaerellales	Teratosphaeriaceae	Hortaea	0	163	23885016	55.472	146534	78340	1019186	300	331982	23	95	94.9	0.1	0.8	4.2	3578	capnodiales	8778	saprotroph
Horwerne	Hortaea_werneckii_(ascomycetes)	91943	Hortaea_werneckii	ASM370468v1	GCA_003704685_1	91943	ftp_ncbi_nlm_nih_gov_genomes_all_GCA_003_704_685_GCA_003704685_1_ASM370468v1	Ascomycota	Dothideomycetes	Mycosphaerellales	Teratosphaeriaceae	Hortaea	0	1565	49368738	53.576	31545.5	18843	313212	512	59142	261	98.4	10.6	87.8	1.2	0.4	255	eukaryota	17154	vasculartroph
Hyabicol	Hyaloscypha_bicolor_E_(ascomycetes)	2482752	Hyaloscypha_bicolor	Melbi2	GCF_002865645_1	1095630	ftp_ncbi_nlm_nih_gov_genomes_all_GCA_002_865_645_GCA_002865645_1_Melbi2	Ascomycota	Leotiomycetes	Helotiales	Hyaloscyphaceae	Hyaloscypha	0	206	82384847	38.554	399926	2791	6473820	1000	1976469	14	98.4	98	0.4	0.2	1.4	1706	ascomycota	18617	vasculartroph
Hyavaria	Hyaloscypha_variabilis_F_(ascomycetes)	2482757	Hyaloscypha_variabilis	Melva1	GCA_002865655_1	1149755	ftp_ncbi_nlm_nih_gov_genomes_all_GCA_002_865_655_GCA_002865655_1_Melva1	Ascomycota	Leotiomycetes	Helotiales	Hyaloscyphaceae	Hyaloscypha	0	93	55857776	47.625	600621	73395	2899349	1064	2140165	11	98.7	98.5	0.2	0.1	1.2	1706	ascomycota	20386	vasculartroph
Hydpinas	Hydnomerulius_pinastri_MD-312_(basidiomycetes)	388859	Hydnomerulius_pinastri	Hydpi2	GCA_000827185_1	994086	ftp_ncbi_nlm_nih_gov_genomes_all_GCA_000_827_185_GCA_000827185_1_Hydpi2	Basidiomycota	Agaricomycetes	Boletales	Paxillaceae	Hydnomerulius	0	603	38278792	50.784	63480.6	3802	2444957	1004	689477	16	97.2	95.5	1.7	0.6	2.2	4878	boletales	13239	saprotroph
HypCI4A	Hypoxylon_sp__CI-4A_(ascomycetes)	1001833	Hypoxylon_sp__CI-4A	HypCI4A_v1_0	GCA_002120315_1	1001833	ftp_ncbi_nlm_nih_gov_genomes_all_GCA_002_120_315_GCA_002120315_1_HypCI4A_v1_0	Ascomycota	Sordariomycetes	Xylariales	Hypoxylaceae	Hypoxylon	0	899	37704138	45.845	41940.1	2166	1159409	1004	351206	35	99.6	99.5	0.1	0.1	0.3	3817	sordariomycetes	11701	polymertroph
HypEC38	Hypoxylon_sp__EC38_(ascomycetes)	1001937	Hypoxylon_sp__EC38	HypEC38_v3_0	GCA_002120335_1	1001937	ftp_ncbi_nlm_nih_gov_genomes_all_GCA_002_120_335_GCA_002120335_1_HypEC38_v3_0	Ascomycota	Sordariomycetes	Xylariales	Hypoxylaceae	Hypoxylon	0	288	47717833	39.886	165687	5543.5	3254829	1003	986516	16	98.9	98.8	0.1	0.3	0.8	3817	sordariomycetes	12531	mesotroph
Hypheimi	Hyphopichia_heimii		Hyphopichia_heimii	NRRL_Y-7502	PPMQ00000000		https_figshare_com_articles_Tempo_and_mode_of_genome_evolution_in_the_budding_yeast_subphylum_5854808	Ascomycota	Saccharomycetes	Saccharomycetales	Debaryomycetaceae	Hyphopichia	1	8	12176763	49.518	1.5221e+06	1319287	2570408	880916	1810771	3	98.9	98.7	0.2	0.2	0.9	2137	saccharomycetes	5435	monomertroph
Hyphomil	Hyphopichia_homilentoma		Hyphopichia_homilentoma	JCM_1507	GCA_001599095_1		https_figshare_com_articles_Tempo_and_mode_of_genome_evolution_in_the_budding_yeast_subphylum_5854809	Ascomycota	Saccharomycetes	Saccharomycetales	Debaryomycetaceae	Hyphopichia	1	533	12085512	33.86	22674.5	2003	457838	178	115019	35	92.6	91.5	1.1	1.1	6.3	2137	saccharomycetes	5221	monomertroph
Kazaerob	Kazachstania_aerobia		Kazachstania_aerobia	NRRL_Y-27976	PPOI00000000		https_figshare_com_articles_Tempo_and_mode_of_genome_evolution_in_the_budding_yeast_subphylum_5854810	Ascomycota	Saccharomycetes	Saccharomycetales	Saccharomycetaceae	Kazachstania	1	12	11130140	36.295	927512	850613	1757399	421466	1026673	4	97.1	95.9	1.2	0.2	2.7	2137	saccharomycetes	5122	monomertroph
Hypmarmo	Hypsizygus_marmoreus_(basidiomycetes)	39966	Hypsizygus_marmoreus	ASM160531v2	GCA_001605315_2	39966	ftp_ncbi_nlm_nih_gov_genomes_all_GCA_001_605_315_GCA_001605315_2_ASM160531v2	Basidiomycota	Agaricomycetes	Agaricales	Lyophyllaceae	Hypsizygus	0	235	42710661	49.64	181747	13779	3261273	1055	764801	17	98.7	98	0.7	0.4	0.9	3870	agaricales	16627	saprotroph
Hypsubla	Hypholoma_sublateritium_FD-334_SS-4_(basidiomycetes)	71945	Hypholoma_sublateritium	Hypsu1	GCA_000827495_1	945553	ftp_ncbi_nlm_nih_gov_genomes_all_GCA_000_827_495_GCA_000827495_1_Hypsu1	Basidiomycota	Agaricomycetes	Agaricales	Strophariaceae	Hypholoma	0	704	48031814	51.036	68227	5435	1726651	893	298747	44	98.4	97.5	0.9	0.4	1.2	3870	agaricales	17771	polymertroph
Jaaargil	Jaapia_argillacea_MUCL_33604_(basidiomycetes)	202697	Jaapia_argillacea	Jaaar1	GCA_000697665_1	933084	ftp_ncbi_nlm_nih_gov_genomes_all_GCA_000_697_665_GCA_000697665_1_Jaaar1	Basidiomycota	Agaricomycetes	Jaapiales	Jaapiaceae	Jaapia	0	295	45045899	49.766	152698	3822	3433974	2013	1085034	13	98.7	98	0.7	0.2	1.1	2898	agaricomycetes	16375	saprotroph
Jamrose	Jaminaea_rosea_(basidiomycetes)	1569628	Jaminaea_rosea	Jamsp1	GCF_003144245_1	1569628	ftp_ncbi_nlm_nih_gov_genomes_all_GCA_003_144_245_GCA_003144245_1_Jamsp1	Basidiomycota	Exobasidiomycetes	Microstromatales		Jaminaea	0	21	16615586	59.413	791218	626183	3091552	93164	754703	6	90.6	90.5	0.1	0.7	8.7	1764	basidiomycota	6858	monomertroph
Jimflamm	Jimgerdemannia_flammicorona_(fungi)	994334	Jimgerdemannia_flammicorona	Jimfl_AD_1	GCA_003990765_1	994334	ftp_ncbi_nlm_nih_gov_genomes_all_GCA_003_990_765_GCA_003990765_1_Jimfl_AD_1	Mucoromycota	Endogonomycetes	Endogonales	Endogonaceae	Jimgerdemannia	0	35354	231316372	42.832	6542.86	4124.5	94172	1001	10860	6397	70	68.7	1.3	10	20	758	fungi	13726	monomertroph
Kalbrasi	Kalmanozyma_brasiliensis_GHG001_(smut_fungi)	1392244	Kalmanozyma_brasiliensis	PSEUBRA1	GCF_000497045_1	1365824	ftp_ncbi_nlm_nih_gov_genomes_all_GCA_000_497_045_GCA_000497045_1_PSEUBRA1	Basidiomycota	Ustilaginomycetes	Ustilaginales	Ustilaginaceae	Kalmanozyma	0	45	17325407	58.107	385009	270565	2209810	399	720612	7	99.1	99.1	0	0.1	0.8	1764	basidiomycota	6421	monomertroph
Karrhodo	Karstenula_rhodostoma_CBS_690_94_(ascomycetes)	301204	Karstenula_rhodostoma	Karrh1	GCA_010093485_1	1392251	ftp_ncbi_nlm_nih_gov_genomes_all_GCA_010_093_485_GCA_010093485_1_Karrh1	Ascomycota	Dothideomycetes	Pleosporales	Didymosphaeriaceae	Karstenula	0	139	45074449	47.598	324277	3012	3083553	1122	1929311	10	93.7	93.5	0.2	0.5	5.8	6641	pleosporales	15040	mesotroph
Kazafric	Kazachstania_africana		Kazachstania_africana	CBS_2517	JGI		https_figshare_com_articles_Tempo_and_mode_of_genome_evolution_in_the_budding_yeast_subphylum_5854811	Ascomycota	Saccharomycetes	Saccharomycetales	Saccharomycetaceae	Kazachstania	1	1136	11408292	34.715	10042.5	232.5	611906	74	173093	20	96.8	95.5	1.3	0.5	2.7	2137	saccharomycetes	5308	monomertroph
Kazbrome	Kazachstania_bromeliacearum		Kazachstania_bromeliacearum	NRRL_Y-48836	PPOP00000000		https_figshare_com_articles_Tempo_and_mode_of_genome_evolution_in_the_budding_yeast_subphylum_5854812	Ascomycota	Saccharomycetes	Saccharomycetales	Saccharomycetaceae	Kazachstania	1	2126	10108516	41.832	4754.71	102	424984	56	136819	23	96.4	95.6	0.8	0.7	2.9	2137	saccharomycetes	4961	monomertroph
Kazintes	Kazachstania_intestinalis		Kazachstania_intestinalis	NRRL_Y-48847	PPOJ00000000		https_figshare_com_articles_Tempo_and_mode_of_genome_evolution_in_the_budding_yeast_subphylum_5854813	Ascomycota	Saccharomycetes	Saccharomycetales	Saccharomycetaceae	Kazachstania	1	353	10985687	32.323	31120.9	1459	475500	300	237337	17	96.3	94.8	1.5	0.5	3.2	2137	saccharomycetes	5288	monomertroph
Kazkunas	Kazachstania_kunashirensis		Kazachstania_kunashirensis	NRRL_Y-27209	PPOH00000000		https_figshare_com_articles_Tempo_and_mode_of_genome_evolution_in_the_budding_yeast_subphylum_5854814	Ascomycota	Saccharomycetes	Saccharomycetales	Saccharomycetaceae	Kazachstania	1	592	11811926	33.687	19952.6	922	687993	127	205775	21	94.6	93.1	1.5	0.9	4.5	2137	saccharomycetes	5708	monomertroph
Kazmarti	Kazachstania_martiniae		Kazachstania_martiniae	NRRL_Y-409	PPOM00000000		https_figshare_com_articles_Tempo_and_mode_of_genome_evolution_in_the_budding_yeast_subphylum_5854815	Ascomycota	Saccharomycetes	Saccharomycetales	Saccharomycetaceae	Kazachstania	1	13	10845821	45.886	834294	770551	1410756	450952	856010	5	98.3	96.9	1.4	0.5	1.2	2137	saccharomycetes	4925	monomertroph
Kaznagan	Kazachstania_naganishii		Kazachstania_naganishii	CBS_8797	Genolevures		https_figshare_com_articles_Tempo_and_mode_of_genome_evolution_in_the_budding_yeast_subphylum_5854816	Ascomycota	Saccharomycetes	Saccharomycetales	Saccharomycetaceae	Kazachstania	1	455	12267339	40.465	26961.2	2402	866880	154	195966	20	97.5	96	1.5	0.3	2.2	2137	saccharomycetes	5378	monomertroph
Kazrosin	Kazachstania_rosinii		Kazachstania_rosinii	NRRL_Y-17919	PPOD00000000		https_figshare_com_articles_Tempo_and_mode_of_genome_evolution_in_the_budding_yeast_subphylum_5854817	Ascomycota	Saccharomycetes	Saccharomycetales	Saccharomycetaceae	Kazachstania	1	967	11904546	33.039	12310.8	498	416281	64	107908	34	93.9	93.3	0.6	0.7	5.4	2137	saccharomycetes	5180	monomertroph
Kazsiame	Kazachstania_siamensis		Kazachstania_siamensis	NRRL_Y-48842	PPOL00000000		https_figshare_com_articles_Tempo_and_mode_of_genome_evolution_in_the_budding_yeast_subphylum_5854818	Ascomycota	Saccharomycetes	Saccharomycetales	Saccharomycetaceae	Kazachstania	1	1524	13235758	35.666	8684.88	650.5	478891	129	109144	35	94.3	93	1.3	0.9	4.8	2137	saccharomycetes	6019	monomertroph
Kazsaulg	Kazachstania_saulgeensis_(budding_yeasts)	1789683	Kazachstania_saulgeensis	ASM90018042v1	GCA_900180425_1	1789683	ftp_ncbi_nlm_nih_gov_genomes_all_GCA_900_180_425_GCA_900180425_1_ASM90018042v1	Ascomycota	Saccharomycetes	Saccharomycetales	Saccharomycetaceae	Kazachstania	0	17	12935755	32.509	760927	515417	2959652	17310	1371409	4	97.4	96.2	1.2	0.3	2.3	2137	saccharomycetes	5329	monomertroph
Kazsolic	Kazachstania_solicola		Kazachstania_solicola	NRRL_Y-27207	PPOG00000000		https_figshare_com_articles_Tempo_and_mode_of_genome_evolution_in_the_budding_yeast_subphylum_5854819	Ascomycota	Saccharomycetes	Saccharomycetales	Saccharomycetaceae	Kazachstania	1	2023	13322408	33.337	6585.47	589	595511	129	105967	34	95.5	93.2	2.3	0.5	4	2137	saccharomycetes	6540	monomertroph
Kazspenc	Kazachstania_spencerorum		Kazachstania_spencerorum	NRRL_Y-17920	PPOE00000000		https_figshare_com_articles_Tempo_and_mode_of_genome_evolution_in_the_budding_yeast_subphylum_5854820	Ascomycota	Saccharomycetes	Saccharomycetales	Saccharomycetaceae	Kazachstania	1	483	13629483	43.201	28218.4	622	513399	122	190094	21	96.9	96	0.9	0.9	2.2	2137	saccharomycetes	5201	monomertroph
Kaztaian	Kazachstania_taianensis		Kazachstania_taianensis	NRRL_Y-48846	PPOK00000000		https_figshare_com_articles_Tempo_and_mode_of_genome_evolution_in_the_budding_yeast_subphylum_5854821	Ascomycota	Saccharomycetes	Saccharomycetales	Saccharomycetaceae	Kazachstania	1	2362	12771112	33.421	5406.91	151	598420	76	133230	28	91.6	91	0.6	1	7.4	2137	saccharomycetes	4897	monomertroph
Kaztrans	Kazachstania_transvaalensis		Kazachstania_transvaalensis	NRRL_Y-17245	PPXN00000000		https_figshare_com_articles_Tempo_and_mode_of_genome_evolution_in_the_budding_yeast_subphylum_5854822	Ascomycota	Saccharomycetes	Saccharomycetales	Saccharomycetaceae	Kazachstania	1	972	14233920	33.19	14644	580.5	642869	128	150948	26	94.8	93.3	1.5	0.7	4.5	2137	saccharomycetes	5937	monomertroph
Kazturic	Kazachstania_turicensis		Kazachstania_turicensis	NRRL_Y-48834	PPOO00000000		https_figshare_com_articles_Tempo_and_mode_of_genome_evolution_in_the_budding_yeast_subphylum_5854823	Ascomycota	Saccharomycetes	Saccharomycetales	Saccharomycetaceae	Kazachstania	1	1935	12832539	32.204	6631.8	172	578714	56	145914	26	94.4	93.7	0.7	0.7	4.9	2137	saccharomycetes	5539	monomertroph
Kazunisp	Kazachstania_unispora		Kazachstania_unispora	NRRL_Y-1556	PPON00000000		https_figshare_com_articles_Tempo_and_mode_of_genome_evolution_in_the_budding_yeast_subphylum_5854824	Ascomycota	Saccharomycetes	Saccharomycetales	Saccharomycetaceae	Kazachstania	1	1062	12238665	32.655	11524.2	760	288718	300	91215	41	94.3	91	3.3	0.4	5.3	2137	saccharomycetes	5828	monomertroph
Kazvitic	Kazachstania_viticola		Kazachstania_viticola	NRRL_Y-27206	PPOF00000000		https_figshare_com_articles_Tempo_and_mode_of_genome_evolution_in_the_budding_yeast_subphylum_5854825	Ascomycota	Saccharomycetes	Saccharomycetales	Saccharomycetaceae	Kazachstania	1	898	12964544	30.442	14437.1	606.5	593357	301	249423	17	90.5	89.7	0.8	1.3	8.2	2137	saccharomycetes	5511	monomertroph
Kazyakus	Kazachstania_yakushimaensis		Kazachstania_yakushimaensis	NRRL_Y-48837	PPOC00000000		https_figshare_com_articles_Tempo_and_mode_of_genome_evolution_in_the_budding_yeast_subphylum_5854826	Ascomycota	Saccharomycetes	Saccharomycetales	Saccharomycetaceae	Kazachstania	1	1209	10010803	36.365	8280.23	316	338923	200	116497	26	75.3	75.2	0.1	1.8	22.9	2137	saccharomycetes	4589	monomertroph
Hanhatya	Hanseniaspora_hatyaiensis		Hanseniaspora_hatyaiensis	NRRL_Y-63760	PPNQ00000000		https_figshare_com_articles_Tempo_and_mode_of_genome_evolution_in_the_budding_yeast_subphylum_5854827	Ascomycota	Saccharomycetes	Saccharomycetales	Saccharomycodaceae	Hanseniaspora	1	1899	12156859	36.888	6401.72	274	502373	200	133378	27	94.6	93.9	0.7	0.7	4.7	2137	saccharomycetes	5050	monomertroph
Kludobzh	Kluyveromyces_dobzhanskii		Kluyveromyces_dobzhanskii	NRRL_Y-1974	PPJP00000000		https_figshare_com_articles_Tempo_and_mode_of_genome_evolution_in_the_budding_yeast_subphylum_5854829	Ascomycota	Saccharomycetes	Saccharomycetales	Saccharomycetaceae	Kluyveromyces	1	235	10845893	41.254	46152.7	294	1607026	106	778961	5	98.8	98.5	0.3	0.2	1	2137	saccharomycetes	4882	monomertroph
Klulacti	Kluyveromyces_lactis		Kluyveromyces_lactis	CBS_2359	Genolevures		https_figshare_com_articles_Tempo_and_mode_of_genome_evolution_in_the_budding_yeast_subphylum_5854830	Ascomycota	Saccharomycetes	Saccharomycetales	Saccharomycetaceae	Kluyveromyces	1	6	10689156	38.764	1781526	1.73473e+06	2602197	1062590	1753957	3	98.4	98.2	0.2	0.1	1.5	2137	saccharomycetes	4962	monomertroph
Klumarxi	Kluyveromyces_marxianus		Kluyveromyces_marxianus	DMB1	NCBI		https_figshare_com_articles_Tempo_and_mode_of_genome_evolution_in_the_budding_yeast_subphylum_5854831	Ascomycota	Saccharomycetes	Saccharomycetales	Saccharomycetaceae	Kluyveromyces	1	36	11165408	40.09	310150	13407	1733117	6245	1416405	4	98.6	98.4	0.2	0.3	1.1	2137	saccharomycetes	5110	monomertroph
Kocimper	Kockovaella_imperatae_(basidiomycetes)	4999	Kockovaella_imperatae	Kocim1	GCF_002102565_1	4999	ftp_ncbi_nlm_nih_gov_genomes_all_GCA_002_102_565_GCA_002102565_1_Kocim1	Basidiomycota	Tremellomycetes	Tremellales	Cuniculitremaceae	Kockovaella	0	38	17465713	52.196	459624	151460	2013504	1313	1071374	6	90.6	90.5	0.1	2.2	7.2	4284	tremellomycetes	7392	monomertroph
Kodlaeti	Kodamaea_laetipori		Kodamaea_laetipori	NRRL_Y-27713	PPJF00000000		https_figshare_com_articles_Tempo_and_mode_of_genome_evolution_in_the_budding_yeast_subphylum_5854832	Ascomycota	Saccharomycetes	Saccharomycetales	Debaryomycetaceae	Kodamaea	1	145	15043375	40.271	103747	633	1927655	120	873225	7	97.6	97.4	0.2	0.8	1.6	2137	saccharomycetes	6050	monomertroph
Kodohmer	Kodamaea_ohmeri		Kodamaea_ohmeri	NRRL_Y-1932	PPNN00000000		https_figshare_com_articles_Tempo_and_mode_of_genome_evolution_in_the_budding_yeast_subphylum_5854833	Ascomycota	Saccharomycetes	Saccharomycetales	Debaryomycetaceae	Kodamaea	1	200	12373457	42.709	61867.3	404.5	1041238	108	302404	11	96.4	96.4	0	1.1	2.5	2137	saccharomycetes	5362	monomertroph
Kompasto2	Komagataella_pastoris_(budding_yeasts)	4922	Komagataella_pastoris	ASM170810v1	GCA_001708105_1	4922	ftp_ncbi_nlm_nih_gov_genomes_all_GCA_001_708_105_GCA_001708105_1_ASM170810v1	Ascomycota	Saccharomycetes	Saccharomycetales	Phaffomycetaceae	Komagataella	0	11	9597535	41.473	872503	30993	3325186	14662	2687137	2	96.7	96.5	0.2	0.5	2.8	2137	saccharomycetes	5057	monomertroph
Kompopul	Komagataella_populi		Komagataella_populi	NRRL_YB-455	PPIA00000000		https_figshare_com_articles_Tempo_and_mode_of_genome_evolution_in_the_budding_yeast_subphylum_5854835	Ascomycota	Saccharomycetes	Saccharomycetales	Phaffomycetaceae	Komagataella	1	171	9213105	41.548	53877.8	362	2210088	120	1151431	3	96.7	96.5	0.2	0.6	2.7	2137	saccharomycetes	4885	monomertroph
Kompseud	Komagataella_pseudopastoris		Komagataella_pseudopastoris	NRRL_Y-27603	PPKX00000000		https_figshare_com_articles_Tempo_and_mode_of_genome_evolution_in_the_budding_yeast_subphylum_5854836	Ascomycota	Saccharomycetes	Saccharomycetales	Phaffomycetaceae	Komagataella	1	398	9184203	41.639	23075.9	108	1101463	56	555879	7	96.9	96.7	0.2	0.9	2.2	2137	saccharomycetes	4604	monomertroph
Kredelft	Kregervanrija_delftensis		Kregervanrija_delftensis	NRRL_Y-7119	PPNL00000000		https_figshare_com_articles_Tempo_and_mode_of_genome_evolution_in_the_budding_yeast_subphylum_5854837	Ascomycota	Saccharomycetes	Saccharomycetales	Pichiaceae	Kregervanrija	1	2069	12710168	30.763	6143.15	240	541563	122	210515	21	93.2	93.1	0.1	0.4	6.4	2137	saccharomycetes	6042	monomertroph
Krefluxu	Kregervanrija_fluxuum		Kregervanrija_fluxuum	NRRL_YB-4273	PPNM00000000		https_figshare_com_articles_Tempo_and_mode_of_genome_evolution_in_the_budding_yeast_subphylum_5854838	Ascomycota	Saccharomycetes	Saccharomycetales	Pichiaceae	Kregervanrija	1	2365	13058076	31.871	5521.39	389	545607	111	176600	24	93.3	93	0.3	0.9	5.8	2137	saccharomycetes	6539	monomertroph
Kurcapsu	Kuraishia_capsulata		Kuraishia_capsulata	CBS_1993	Genolevures		https_figshare_com_articles_Tempo_and_mode_of_genome_evolution_in_the_budding_yeast_subphylum_5854839	Ascomycota	Saccharomycetes	Saccharomycetales		Kuraishia	1	7	11371246	45.651	1.62446e+06	1639918	2374218	1129669	1678882	3	98	97.9	0.1	0.4	1.6	2137	saccharomycetes	5553	monomertroph
Kurcleri	Kurtzmaniella_cleridarum		Kurtzmaniella_cleridarum	NRRL_Y-48386	PPNG00000000		https_figshare_com_articles_Tempo_and_mode_of_genome_evolution_in_the_budding_yeast_subphylum_5854842	Ascomycota	Saccharomycetes	Saccharomycetales	Debaryomycetaceae	Kurtzmaniella	1	418	12128693	33.02	29016	11946	263280	200	82111	47	94.3	94.2	0.1	1.1	4.6	2137	saccharomycetes	5478	monomertroph
Kurmolis	Kuraishia_molischiana		Kuraishia_molischiana	NRRL_Y-27899	PPKW00000000		https_figshare_com_articles_Tempo_and_mode_of_genome_evolution_in_the_budding_yeast_subphylum_5854840	Ascomycota	Saccharomycetes	Saccharomycetales		Kuraishia	1	305	10381940	50.694	34039.1	152	742767	78	419317	11	97.8	97.7	0.1	0.9	1.3	2137	saccharomycetes	5537	monomertroph
Kurogata	Kuraishia_ogatae		Kuraishia_ogatae	NRRL_Y-48474	PPKV00000000		https_figshare_com_articles_Tempo_and_mode_of_genome_evolution_in_the_budding_yeast_subphylum_5854841	Ascomycota	Saccharomycetes	Saccharomycetales		Kuraishia	1	135	14739522	45.157	109182	534	1514969	100	434127	11	97.3	97.3	0	1	1.7	2137	saccharomycetes	5573	monomertroph
Kwobesti	Kwoniella_bestiolae_CBS_10118_(basidiomycetes)	324769	Kwoniella_bestiolae	Cryp_best_CBS10118_V1	GCF_000512585_1	1296100	ftp_ncbi_nlm_nih_gov_genomes_all_GCA_000_512_585_GCA_000512585_2_Cryp_best_CBS10118_V1	Basidiomycota	Tremellomycetes	Tremellales	Cryptococcaceae	Kwoniella	0	12	24360772	47.251	2.03006e+06	1.85148e+06	4914953	1406	3422270	3	98.8	98.7	0.1	0.4	0.8	4284	tremellomycetes	9133	monomertroph
Kwodejec	Kwoniella_dejecticola_CBS_10117_(basidiomycetes)	324770	Kwoniella_dejecticola	Cryp_deje_CBS10117_V1	GCF_000512565_1	1296121	ftp_ncbi_nlm_nih_gov_genomes_all_GCA_000_512_565_GCA_000512565_2_Cryp_deje_CBS10117_V1	Basidiomycota	Tremellomycetes	Tremellales	Cryptococcaceae	Kwoniella	0	13	23862392	48.384	1.83557e+06	1891722	3950590	1289	2116304	5	98.3	98.3	0	0.4	1.3	4284	tremellomycetes	8602	monomertroph
Kwohevea	Kwoniella_heveanensis_CBS_569_(basidiomycetes)	89924	Kwoniella_heveanensis	Cryp_heve_CBS569_V2	GCA_000507425_3	1296119	ftp_ncbi_nlm_nih_gov_genomes_all_GCA_000_507_425_GCA_000507425_3_Cryp_heve_CBS569_V2	Basidiomycota	Tremellomycetes	Tremellales	Cryptococcaceae	Kwoniella	0	242	25253281	51.911	104352	74290	674405	1010	174698	45	98.5	98.5	0	0.6	0.9	4284	tremellomycetes	7871	monomertroph
Kwomangr	Kwoniella_mangroviensis_CBS_8507_(basidiomycetes)	463800	Kwoniella_mangrovensis	Kwon_mang_CBS8507_V2	GCF_000507465_1	1296122	ftp_ncbi_nlm_nih_gov_genomes_all_GCA_000_507_465_GCA_000507465_3_Kwon_mang_CBS8507_V2	Basidiomycota	Tremellomycetes	Tremellales	Cryptococcaceae	Kwoniella	0	62	22654511	44.88	365395	67062	2541352	1106	1048156	7	98.2	98.2	0	0.2	1.6	4284	tremellomycetes	8422	monomertroph
Kwopin	Kwoniella_pini_CBS_10737_(basidiomycetes)	453459	Kwoniella_pini	Cryp_pinu_CBS10737_V1	GCF_000512605_1	1296096	ftp_ncbi_nlm_nih_gov_genomes_all_GCA_000_512_605_GCA_000512605_2_Cryp_pinu_CBS10737_V1	Basidiomycota	Tremellomycetes	Tremellales	Cryptococcaceae	Kwoniella	0	18	20828584	40.226	1.15714e+06	1329509	3276357	3104	1626097	5	97.3	97.3	0	0.4	2.3	4284	tremellomycetes	7829	monomertroph
Kwoshand	Kwoniella_shandongensis_(basidiomycetes)	1734106	Kwoniella_shandongensis	Kwon_shan_CBS_12478_V1	GCF_008629635_1	1734106	ftp_ncbi_nlm_nih_gov_genomes_all_GCA_008_629_635_GCA_008629635_1_Kwon_shan_CBS_12478_V1	Basidiomycota	Tremellomycetes	Tremellales	Cryptococcaceae	Kwoniella	0	132	21297554	49.815	161345	74466	1211198	1002	429617	16	97.8	97.7	0.1	1.1	1.1	4284	tremellomycetes	7424	monomertroph
LacPJ20	Lachancea_sp__CBS_6924_(budding_yeasts)	1230904	Lachancea_sp__PJ-2012a	LAFA0	GCA_900074735_1	433476	ftp_ncbi_nlm_nih_gov_genomes_all_GCA_900_074_735_GCA_900074735_1_LAFA0	Ascomycota	Saccharomycetes	Saccharomycetales	Saccharomycetaceae	Lachancea	0	7	11336659	44.495	1.61952e+06	1718511	2436460	779442	2184418	3	99.5	99.5	0	0.1	0.4	2137	saccharomycetes	5059	monomertroph
Lacameth	Laccaria_amethystina_LaAM-08-1_(basidiomycetes)	89243	Laccaria_amethystina	Laccaria_amethystina_LaAM-08-1_v1_0	GCA_000827195_1	1095629	ftp_ncbi_nlm_nih_gov_genomes_all_GCA_000_827_195_GCA_000827195_1_Laccaria_amethystina_LaAM-08-1_v1_0	Basidiomycota	Agaricomycetes	Agaricales	Tricholomataceae	Laccaria	0	1299	52197432	46.895	40182.8	10207	841987	1006	120972	111	97.4	96.3	1.1	0.7	1.9	3870	agaricales	21033	saprotroph
Lacarid	Lachnellula_arida_(ascomycetes)	1316785	Lachnellula_arida	CFIA_Lari_EG2017	GCA_007821475_1	1316785	ftp_ncbi_nlm_nih_gov_genomes_all_GCA_007_821_475_GCA_007821475_1_CFIA_Lari_EG2017	Ascomycota	Leotiomycetes	Helotiales	Lachnaceae	Lachnellula	0	4119	42724717	46.299	10372.6	1645	187565	200	37853	339	96.1	95.9	0.2	1.4	2.5	1706	ascomycota	9594	polymertroph
Lacbicol	Laccaria_bicolor_S238N-H82_(basidiomycetes)	29883	Laccaria_bicolor	V1_0	GCF_000143565_1	486041	ftp_ncbi_nlm_nih_gov_genomes_all_GCA_000_143_565_GCA_000143565_1_V1_0	Basidiomycota	Agaricomycetes	Agaricales	Tricholomataceae	Laccaria	0	665	64877444	46.967	97560.1	8175	3566367	1015	784691	21	97.2	95.5	1.7	0.6	2.2	3870	agaricales	18215	saprotroph
Laccervi	Lachnellula_cervina_(ascomycetes)	1316786	Lachnellula_cervina	CFIA_Lcer_EG2017	GCA_007825325_1	1316786	ftp_ncbi_nlm_nih_gov_genomes_all_GCA_007_825_325_GCA_007825325_1_CFIA_Lcer_EG2017	Ascomycota	Leotiomycetes	Helotiales	Lachnaceae	Lachnellula	0	12510	51373547	41.371	4106.6	805.5	135220	200	22497	625	95.3	95.1	0.2	1.7	3	1706	ascomycota	9413	polymertroph
Laccidr	Lachancea_cidri		Lachancea_cidri	CBS_2950	Genolevures		https_figshare_com_articles_Tempo_and_mode_of_genome_evolution_in_the_budding_yeast_subphylum_5854843	Ascomycota	Saccharomycetes	Saccharomycetales	Saccharomycetaceae	Lachancea	1	8	10147735	41.261	1.26847e+06	1132561	2231679	360798	1743998	3	98.7	98.6	0.1	0.2	1.1	2137	saccharomycetes	4740	monomertroph
Lacdasie	Lachancea_dasiensis		Lachancea_dasiensis	CBS_10888	Genolevures		https_figshare_com_articles_Tempo_and_mode_of_genome_evolution_in_the_budding_yeast_subphylum_5854844	Ascomycota	Saccharomycetes	Saccharomycetales	Saccharomycetaceae	Lachancea	1	8	10701617	45.163	1.3377e+06	1.3292e+06	1826642	834748	1410526	4	99.1	99	0.1	0.2	0.7	2137	saccharomycetes	4889	monomertroph
Lacfanta	Lachancea_fantastica_nom__nud_		Lachancea_fantastica_nom__nud_	CBS_6924	Genolevures		https_figshare_com_articles_Tempo_and_mode_of_genome_evolution_in_the_budding_yeast_subphylum_5854845	Ascomycota	Saccharomycetes	Saccharomycetales	Saccharomycetaceae	Lachancea	1	7	11336659	44.495	1.61952e+06	1718511	2436460	779442	2184418	3	99.5	99.5	0	0.1	0.4	2137	saccharomycetes	5002	monomertroph
Lacferme	Lachancea_fermentati		Lachancea_fermentati	CBS_6772	Genolevures		https_figshare_com_articles_Tempo_and_mode_of_genome_evolution_in_the_budding_yeast_subphylum_5854846	Ascomycota	Saccharomycetes	Saccharomycetales	Saccharomycetaceae	Lachancea	1	8	10264457	42.57	1.28306e+06	1.26945e+06	1626734	762788	1346284	4	99.2	99.2	0	0.1	0.7	2137	saccharomycetes	4879	monomertroph
Lachyali	Lachnellula_hyalina_(ascomycetes)	1316788	Lachnellula_hyalina	CFIA_Lhya_EG2017	GCF_007821495_1	1316788	ftp_ncbi_nlm_nih_gov_genomes_all_GCA_007_821_495_GCA_007821495_1_CFIA_Lhya_EG2017	Ascomycota	Leotiomycetes	Helotiales	Lachnaceae	Lachnellula	0	685	33828344	47.121	49384.4	7920	531425	200	161844	66	97.6	97.5	0.1	0.8	1.6	1706	ascomycota	9157	saprotroph
Lackluyv	Lachancea_kluyveri		Lachancea_kluyveri	CBS_3082	Genolevures		https_figshare_com_articles_Tempo_and_mode_of_genome_evolution_in_the_budding_yeast_subphylum_5854847	Ascomycota	Saccharomycetes	Saccharomycetales	Saccharomycetaceae	Lachancea	1	8	11345814	41.517	1.41823e+06	1.29246e+06	2314951	951467	1295559	4	99.3	99.3	0	0	0.7	2137	saccharomycetes	5189	monomertroph
Laclanza	Lachancea_lanzarotensis		Lachancea_lanzarotensis	CBS_12615	NCBI		https_figshare_com_articles_Tempo_and_mode_of_genome_evolution_in_the_budding_yeast_subphylum_5854848	Ascomycota	Saccharomycetes	Saccharomycetales	Saccharomycetaceae	Lachancea	1	24	11092131	44.276	462172	355442	1828985	13085	910667	5	99.3	99.3	0	0.1	0.6	2137	saccharomycetes	4871	monomertroph
Lacmeyer	Lachancea_meyersii		Lachancea_meyersii	CBS_8951	Genolevures		https_figshare_com_articles_Tempo_and_mode_of_genome_evolution_in_the_budding_yeast_subphylum_5854849	Ascomycota	Saccharomycetes	Saccharomycetales	Saccharomycetaceae	Lachancea	1	8	11261819	45.33	1.40773e+06	1273733	2053149	796910	2013154	3	99.5	99.4	0.1	0	0.5	2137	saccharomycetes	4955	monomertroph
Lacmiran	Lachancea_mirantina		Lachancea_mirantina	CBS_11717	Genolevures		https_figshare_com_articles_Tempo_and_mode_of_genome_evolution_in_the_budding_yeast_subphylum_5854850	Ascomycota	Saccharomycetes	Saccharomycetales	Saccharomycetaceae	Lachancea	1	8	10117267	45.105	1.26466e+06	1311029	1778692	809466	1414338	4	99.1	99.1	0	0.1	0.8	2137	saccharomycetes	4852	monomertroph
Lacnotho	Lachancea_nothofagi		Lachancea_nothofagi	CBS_11611	Genolevures		https_figshare_com_articles_Tempo_and_mode_of_genome_evolution_in_the_budding_yeast_subphylum_5854851	Ascomycota	Saccharomycetes	Saccharomycetales	Saccharomycetaceae	Lachancea	1	8	11313798	43.716	1.41422e+06	1376657	2350748	739721	1763880	3	99.2	99.1	0.1	0	0.8	2137	saccharomycetes	5086	monomertroph
Lacoccid	Lachnellula_occidentalis_(ascomycetes)	215460	Lachnellula_occidentalis	CFIA_Locc_EG2017	GCA_007821535_1	215460	ftp_ncbi_nlm_nih_gov_genomes_all_GCA_007_821_535_GCA_007821535_1_CFIA_Locc_EG2017	Ascomycota	Leotiomycetes	Helotiales	Lachnaceae	Lachnellula	0	4247	48298069	41.816	11372.3	4011	252529	200	31262	430	95.2	95.1	0.1	1.6	3.2	1706	ascomycota	8910	polymertroph
Lacquebe	Lachancea_quebecensis		Lachancea_quebecensis	LL2013_164	Genolevures		https_figshare_com_articles_Tempo_and_mode_of_genome_evolution_in_the_budding_yeast_subphylum_5854852	Ascomycota	Saccharomycetes	Saccharomycetales	Saccharomycetaceae	Lachancea	1	51	10225810	46.707	200506	82287	1368094	5129	533508	6	99.5	99.4	0.1	0.1	0.4	2137	saccharomycetes	4672	monomertroph
Lacquiet	Lactarius_quietus_(basidiomycetes)	111141	Lactarius_quietus	Lacqui1	GCA_015025155_1	111141	ftp_ncbi_nlm_nih_gov_genomes_all_GCA_015_025_155_GCA_015025155_1_Lacqui1	Basidiomycota	Agaricomycetes	Russulales	Russulaceae	Lactarius	0	2812	115901997	49.548	41216.9	18521	1081283	1029	89817	325	90	75.7	14.3	2.8	7.2	2898	agaricomycetes	18941	saprotroph
Lacsubti	Lachnellula_subtilissima_(ascomycetes)	602034	Lachnellula_subtilissima	CFIA_Lsub_EG2017	GCA_007821545_1	602034	ftp_ncbi_nlm_nih_gov_genomes_all_GCA_007_821_545_GCA_007821545_1_CFIA_Lsub_EG2017	Ascomycota	Leotiomycetes	Helotiales	Lachnaceae	Lachnellula	0	2317	35230510	47.02	15205.2	7572	189346	200	34087	320	92.8	92.7	0.1	2.9	4.3	1706	ascomycota	8947	polymertroph
Lacsueci	Lachnellula_suecica_(ascomycetes)	602035	Lachnellula_suecica	CFIA_Lsue_EG2017	GCA_007825345_1	602035	ftp_ncbi_nlm_nih_gov_genomes_all_GCA_007_825_345_GCA_007825345_1_CFIA_Lsue_EG2017	Ascomycota	Leotiomycetes	Helotiales	Lachnaceae	Lachnellula	0	4891	43438917	48.573	8881.4	4528	115910	206	19034	672	89.8	89.7	0.1	5.3	4.9	1706	ascomycota	10312	mesotroph
Lactherm	Lachancea_thermotolerans		Lachancea_thermotolerans	CBS_6340	Genolevures		https_figshare_com_articles_Tempo_and_mode_of_genome_evolution_in_the_budding_yeast_subphylum_5854853	Ascomycota	Saccharomycetes	Saccharomycetales	Saccharomycetaceae	Lachancea	1	8	10392861	47.298	1.29911e+06	1.46872e+06	1720065	687717	1513537	4	99.4	99.3	0.1	0	0.6	2137	saccharomycetes	4808	monomertroph
Lacwalti	Lachancea_waltii		Lachancea_waltii	NCYC_2644	NCBI		https_figshare_com_articles_Tempo_and_mode_of_genome_evolution_in_the_budding_yeast_subphylum_5854854	Ascomycota	Saccharomycetes	Saccharomycetales	Saccharomycetaceae	Lachancea	1	713	10912112	44.292	15304.5	2466	238839	577	62747	50	95.5	95.3	0.2	2	2.5	2137	saccharomycetes	5216	monomertroph
Lacwillk	Lachnellula_willkommii_(ascomycetes)	215461	Lachnellula_willkommii	CFIA_Lawi_EG2017	GCA_007825375_1	215461	ftp_ncbi_nlm_nih_gov_genomes_all_GCA_007_825_375_GCA_007825375_1_CFIA_Lawi_EG2017	Ascomycota	Leotiomycetes	Helotiales	Lachnaceae	Lachnellula	0	20879	51034129	41.97	2444.28	749	80405	200	8078	1668	89.7	89.6	0.1	5.3	5	1706	ascomycota	8978	polymertroph
Laesulph	Laetiporus_sulphureus_93-53_(chicken-of-the-woods)	5630	Laetiporus_sulphureus	Laesu1	GCA_001632365_1	1314785	ftp_ncbi_nlm_nih_gov_genomes_all_GCA_001_632_365_GCA_001632365_1_Laesu1	Basidiomycota	Agaricomycetes	Polyporales	Laetiporaceae	Laetiporus	0	399	39909705	51.477	100024	3615	2261102	1015	522580	22	98.4	97.4	1	0.4	1.2	4464	polyporales	13745	saprotroph
Laspustu	Lasallia_pustulata_(ascomycetes)	136370	Lasallia_pustulata	Lasallia_pustulata_v1	GCA_900169345_1	136370	ftp_ncbi_nlm_nih_gov_genomes_all_GCA_900_169_345_GCA_900169345_1_Lasallia_pustulata_v1	Ascomycota	Lecanoromycetes	Umbilicariales	Umbilicariaceae	Lasallia	0	3891	39229750	51.28	10082.2	894	790089	300	104297	96	93.8	92.9	0.9	1.9	4.3	1706	ascomycota	8268	monomertroph
Lastheob	Lasiodiplodia_theobromae_(ascomycetes)	45133	Lasiodiplodia_theobromae	ASM1297184v1	GCF_012971845_1	45133	ftp_ncbi_nlm_nih_gov_genomes_all_GCA_012_971_845_GCA_012971845_1_ASM1297184v1	Ascomycota	Dothideomycetes	Botryosphaeriales	Botryosphaeriaceae	Lasiodiplodia	0	296	43694574	54.732	147617	1970.5	1723604	201	876715	19	99.3	98.8	0.5	0.3	0.4	3786	dothideomycetes	13054	mesotroph
Lenedode	Lentinula_edodes_(shiitake_mushroom)	5353	Lentinula_edodes	Lened_assembly01	GCA_002003045_1	5353	ftp_ncbi_nlm_nih_gov_genomes_all_GCA_002_003_045_GCA_002003045_1_Lened_assembly01	Basidiomycota	Agaricomycetes	Agaricales	Omphalotaceae	Lentinula	0	1951	39922873	45.875	20462.8	2476	588761	182	102974	109	95.9	95.2	0.7	1.1	3	3870	agaricales	12051	saprotroph
Lenfluvi	Lentithecium_fluviatile_CBS_122367_(ascomycetes)	690899	Lentithecium_fluviatile	Lenfl1	GCA_010405425_1	1168545	ftp_ncbi_nlm_nih_gov_genomes_all_GCA_010_405_425_GCA_010405425_1_Lenfl1	Ascomycota	Dothideomycetes	Pleosporales	Lentitheciaceae	Lentithecium	0	195	54688705	47.96	280455	20048	2832977	1091	1053498	16	92.6	92.3	0.3	0.9	6.5	6641	pleosporales	16713	mesotroph
Lentigri	Lentinus_tigrinus_ALCF2SS1-6_(basidiomycetes)	5365	Lentinus_tigrinus	Lenti6_1	GCA_003813205_1	1328759	ftp_ncbi_nlm_nih_gov_genomes_all_GCA_003_813_205_GCA_003813205_1_Lenti6_1	Basidiomycota	Agaricomycetes	Polyporales	Polyporaceae	Lentinus	0	286	39878053	56.113	139434	10665.5	2297577	1013	567385	20	98.9	97.8	1.1	0.5	0.6	4464	polyporales	15569	mesotroph
Lepmacul	Leptosphaeria_maculans_JN3_(blackleg_of_rapeseed_fungus)	5022	Leptosphaeria_maculans	ASM23037v1	GCF_000230375_1	985895	ftp_ncbi_nlm_nih_gov_genomes_all_GCA_000_230_375_GCA_000230375_1_ASM23037v1	Ascomycota	Dothideomycetes	Pleosporales	Leptosphaeriaceae	Leptosphaeria	0	76	45124619	45.185	593745	29305.5	4258568	491	1769547	10	94.4	94.4	0	0.9	4.7	6641	pleosporales	12609	polymertroph
Leppalus	Lepidopterella_palustris_CBS_459_81_(ascomycetes)	741139	Lepidopterella_palustris	Leppa1	GCA_001692735_1	1314670	ftp_ncbi_nlm_nih_gov_genomes_all_GCA_001_692_735_GCA_001692735_1_Leppa1	Ascomycota	Dothideomycetes	Mytilinidiales	Argynnaceae	Lepidopterella	0	3371	45668136	46.238	13547.4	2880	320835	1000	51152	242	98.3	97.8	0.5	0.4	1.3	3786	dothideomycetes	13861	saprotroph
Letcolum	Letharia_columbiana_(ascomycetes)	112416	Letharia_columbiana	Lecol_v1_0	GCF_014066305_1	112416	ftp_ncbi_nlm_nih_gov_genomes_all_GCA_014_066_305_GCA_014066305_1_Lecol_v1_0	Ascomycota	Lecanoromycetes	Lecanorales	Parmeliaceae	Letharia	0	161	52265057	39.575	324628	163804	2188364	11026	666803	23	95.8	92.7	3.1	1	3.2	1706	ascomycota	13312	saprotroph
Letlupin	Letharia_lupina_(ascomycetes)	560253	Letharia_lupina	Lelup_v1_1	GCF_014066315_1	560253	ftp_ncbi_nlm_nih_gov_genomes_all_GCA_014_066_315_GCA_014066315_1_Lelup_v1_1	Ascomycota	Lecanoromycetes	Lecanorales	Parmeliaceae	Letharia	0	31	49238647	38.734	1.58834e+06	1679693	3031725	71706	2098233	10	97.2	96.7	0.5	0.5	2.3	1706	ascomycota	11014	saprotroph
LeuSymCc	Leucoagaricus_sp__SymC_cos_(basidiomycetes)	1714833	Leucoagaricus_sp__SymC_cos	ASM156373v1	GCA_001563735_1	1714833	ftp_ncbi_nlm_nih_gov_genomes_all_GCA_001_563_735_GCA_001563735_1_ASM156373v1	Basidiomycota	Agaricomycetes	Agaricales	Agaricaceae	Leucoagaricus	0	20457	119028496	44.418	5818.47	341	856993	200	116662	262	97.2	94.7	2.5	1	1.8	3870	agaricales	12834	polymertroph
Leucreat	Leucosporidium_creatinivorum_(basidiomycetes)	106004	Leucosporidium_creatinivorum	Leucr1	GCA_002105055_1	106004	ftp_ncbi_nlm_nih_gov_genomes_all_GCA_002_105_055_GCA_002105055_1_Leucr1	Basidiomycota	Microbotryomycetes	Leucosporidiales	Leucosporidiaceae	Leucosporidium	0	177	26329764	58.565	148756	90250	1516574	1164	301033	27	92.9	92	0.9	1.6	5.5	1764	basidiomycota	9854	monomertroph
Leuleuco	Leucoagaricus_leucothites_(basidiomycetes)	201217	Leucoagaricus_leucothites	LU_LEL_1_0	GCA_013368445_1	201217	ftp_ncbi_nlm_nih_gov_genomes_all_GCA_013_368_445_GCA_013368445_1_LU_LEL_1_0	Basidiomycota	Agaricomycetes	Agaricales	Agaricaceae	Leucoagaricus	0	144	47309141	47.268	328536	39696	3759449	803	2102411	9	97.1	94.9	2.2	0.9	2	3870	agaricales	11537	polymertroph
Liccorym	Lichtheimia_corymbifera_JMRC_FSU_9682_(fungi)	42458	Lichtheimia_corymbifera	454Minimus	GCA_000723665_1	1263082	ftp_ncbi_nlm_nih_gov_genomes_all_GCA_000_723_665_GCA_000723665_1_454Minimus	Mucoromycota	Mucoromycetes	Mucorales	Lichtheimiaceae	Lichtheimia	0	209	33531723	43.43	160439	55744	1313670	1558	367562	25	90.3	89.1	1.2	0.6	9.1	2449	mucorales	13404	monomertroph
Licramos	Lichtheimia_ramosa_(fungi)	688394	Lichtheimia_ramosa	Lramosa_hybrid_454_Illumina	GCA_000945115_1	688394	ftp_ncbi_nlm_nih_gov_genomes_all_GCA_000_945_115_GCA_000945115_1_Lramosa_hybrid_454_Illumina	Mucoromycota	Mucoromycetes	Mucorales	Lichtheimiaceae	Lichtheimia	0	74	30708998	41.228	414986	98746	3088551	2029	1220876	8	98	97.3	0.7	0.6	1.4	2449	mucorales	11542	monomertroph
Linelong	Linnemannia_elongata_AG-77_(fungi)	310910	Linnemannia_elongata	Mortierella_elongata_AG-77_v2_0	GCA_001651415_1	1314771	ftp_ncbi_nlm_nih_gov_genomes_all_GCA_001_651_415_GCA_001651415_1_Mortierella_elongata_AG-77_v2_0	Mucoromycota	Mortierellomycetes	Mortierellales	Mortierellaceae	Linnemannia	0	472	49851634	48.054	105618	5319	1526291	1003	517143	31	97.4	95.4	2	0.3	2.3	1614	mucoromycota	14961	monomertroph
Liningol	Lindgomyces_ingoldianus_(ascomycetes)	673940	Lindgomyces_ingoldianus	Linin1	GCF_010093535_1	673940	ftp_ncbi_nlm_nih_gov_genomes_all_GCA_010_093_535_GCA_010093535_1_Linin1	Ascomycota	Dothideomycetes	Pleosporales	Lindgomycetaceae	Lindgomyces	0	200	69030646	41.926	345153	12962	3533513	1012	1217903	19	88.7	88.4	0.3	1.1	10.2	6641	pleosporales	15954	polymertroph
Linpenni	Linderina_pennispora_(fungi)	61395	Linderina_pennispora	Linpe1	GCA_002104995_1	61395	ftp_ncbi_nlm_nih_gov_genomes_all_GCA_002_104_995_GCA_002104995_1_Linpe1	Zoopagomycota	Kickxellomycetes	Kickxellales	Kickxellaceae	Linderina	0	227	26202545	54.144	115430	31695	3302357	1143	908848	9	81.1	58.7	22.4	3.6	15.3	758	fungi	9350	monomertroph
Linrhizo	Lineolata_rhizophorae_(ascomycetes)	578093	Lineolata_rhizophorae	Linrh1	GCA_010093515_1	578093	ftp_ncbi_nlm_nih_gov_genomes_all_GCA_010_093_515_GCA_010093515_1_Linrh1	Ascomycota	Dothideomycetes	Lineolatales	Lineolataceae	Lineolata	0	68	31143728	56.294	457996	214974	2156511	1127	1108205	11	92.6	92.5	0.1	0.6	6.8	3786	dothideomycetes	10230	monomertroph
Liparxi	Lipomyces_arxii		Lipomyces_arxii	NRRL_Y-17921	PPJT00000000		https_figshare_com_articles_Tempo_and_mode_of_genome_evolution_in_the_budding_yeast_subphylum_5854855	Ascomycota	Saccharomycetes	Saccharomycetales	Lipomycetaceae	Lipomyces	1	1357	19329961	46.909	14244.6	571	424910	78	103870	52	87.7	86.9	0.8	3.9	8.4	2137	saccharomycetes	8351	monomertroph
Lipdoore	Lipomyces_doorenjongii		Lipomyces_doorenjongii	NRRL_Y-27504	PPJU00000000		https_figshare_com_articles_Tempo_and_mode_of_genome_evolution_in_the_budding_yeast_subphylum_5854856	Ascomycota	Saccharomycetes	Saccharomycetales	Lipomycetaceae	Lipomyces	1	568	12255567	44.071	21576.7	409	894220	96	435637	10	83.6	83.4	0.2	4.9	11.5	2137	saccharomycetes	5910	monomertroph
Lipjapon	Lipomyces_japonicus		Lipomyces_japonicus	NRRL_Y-17848	PPJV00000000		https_figshare_com_articles_Tempo_and_mode_of_genome_evolution_in_the_budding_yeast_subphylum_5854857	Ascomycota	Saccharomycetes	Saccharomycetales	Lipomycetaceae	Lipomyces	1	690	13913255	41.933	20164.1	595	474651	200	143735	30	80.3	79.9	0.4	5.1	14.6	2137	saccharomycetes	6513	monomertroph
Lipkonon	Lipomyces_kononenkoae		Lipomyces_kononenkoae	NRRL_Y-11553	PPJW00000000		https_figshare_com_articles_Tempo_and_mode_of_genome_evolution_in_the_budding_yeast_subphylum_5854858	Ascomycota	Saccharomycetes	Saccharomycetales	Lipomycetaceae	Lipomyces	1	754	17286122	46.77	22925.9	730	800456	118	191657	26	87	86.3	0.7	4.1	8.9	2137	saccharomycetes	7718	monomertroph
Liplipof	Lipomyces_lipofer		Lipomyces_lipofer	NRRL_Y-11555	PPJX00000000		https_figshare_com_articles_Tempo_and_mode_of_genome_evolution_in_the_budding_yeast_subphylum_5854859	Ascomycota	Saccharomycetes	Saccharomycetales	Lipomycetaceae	Lipomyces	1	996	19856226	48.196	19936	804.5	483119	200	117313	51	86.6	84.8	1.8	4.4	9	2137	saccharomycetes	7989	monomertroph
Lipmesem	Lipomyces_mesembrius		Lipomyces_mesembrius	NRRL_Y-27506	PPJS00000000		https_figshare_com_articles_Tempo_and_mode_of_genome_evolution_in_the_budding_yeast_subphylum_5854860	Ascomycota	Saccharomycetes	Saccharomycetales	Lipomycetaceae	Lipomyces	1	547	17138379	47.008	31331.6	635	877097	118	258083	19	87.6	86.9	0.7	3.8	8.6	2137	saccharomycetes	7511	monomertroph
Lipoligo	Lipomyces_oligophaga		Lipomyces_oligophaga	NRRL_Y-17247	PPJR00000000		https_figshare_com_articles_Tempo_and_mode_of_genome_evolution_in_the_budding_yeast_subphylum_5854861	Ascomycota	Saccharomycetes	Saccharomycetales	Lipomycetaceae	Lipomyces	1	124	13644737	43.693	110038	434	2488267	108	1392634	4	80.2	80	0.2	5.5	14.3	2137	saccharomycetes	5873	monomertroph
Lipstark	Lipomyces_starkeyi		Lipomyces_starkeyi	NRRL_Y-11557	JGI		https_figshare_com_articles_Tempo_and_mode_of_genome_evolution_in_the_budding_yeast_subphylum_5854862	Ascomycota	Saccharomycetes	Saccharomycetales	Lipomycetaceae	Lipomyces	1	117	21267709	46.92	181775	2801	2131963	2002	1341299	7	88.1	87.5	0.6	3.7	8.2	2137	saccharomycetes	8889	monomertroph
Lipsuomi	Lipomyces_suomiensis		Lipomyces_suomiensis	NRRL_Y-17356	PPJQ00000000		https_figshare_com_articles_Tempo_and_mode_of_genome_evolution_in_the_budding_yeast_subphylum_5854863	Ascomycota	Saccharomycetes	Saccharomycetales	Lipomycetaceae	Lipomyces	1	376	14093042	44.322	37481.5	140	933472	72	473546	11	83.5	82.8	0.7	4.6	11.9	2137	saccharomycetes	6211	monomertroph
Lizempir	Lizonia_empirigonia_(ascomycetes)	1496277	Lizonia_empirigonia	Lizem1	GCA_009982855_1	1496277	ftp_ncbi_nlm_nih_gov_genomes_all_GCA_009_982_855_GCA_009982855_1_Lizem1	Ascomycota	Dothideomycetes		Pseudoperisporiaceae	Lizonia	0	423	51521545	52.284	121800	15291	2002101	1743	901519	21	94.7	94.3	0.4	0.8	4.5	6641	pleosporales	12467	polymertroph
Lobtrans	Lobosporangium_transversale_(fungi)	64571	Lobosporangium_transversale	Lobtra1	GCF_002105155_1	64571	ftp_ncbi_nlm_nih_gov_genomes_all_GCA_002_105_155_GCA_002105155_1_Lobtra1	Mucoromycota	Mortierellomycetes	Mortierellales	Mortierellaceae	Lobosporangium	0	138	42768949	41.574	309920	172700	1854208	1957	672590	22	95.4	93.9	1.5	0.6	4	1614	mucoromycota	11822	monomertroph
Lodelong	Lodderomyces_elongisporus		Lodderomyces_elongisporus	CBS_2605	NCBI		https_figshare_com_articles_Tempo_and_mode_of_genome_evolution_in_the_budding_yeast_subphylum_5854864	Ascomycota	Saccharomycetes	Saccharomycetales	Debaryomycetaceae	Lodderomyces	1	28	15547272	36.945	555260	14698	3549218	4566	2011058	3	95.8	95.5	0.3	0.7	3.5	2137	saccharomycetes	5924	monomertroph
Lomproli	Lomentospora_prolificans_(ascomycetes)	41688	Lomentospora_prolificans	Lprolificans_pilon	GCA_002276285_1	41688	ftp_ncbi_nlm_nih_gov_genomes_all_GCA_002_276_285_GCA_002276285_1_Lprolificans_pilon	Ascomycota	Sordariomycetes	Microascales	Microascaceae	Lomentospora	0	1625	37627092	51.463	23155.1	369	6579848	240	2796173	4	97.4	96.9	0.5	0.6	2	3817	sordariomycetes	8560	polymertroph
Lopmacro	Lophiostoma_macrostomum_CBS_122681_(ascomycetes)	372055	Lophiostoma_macrostomum	Lopma1	GCA_010405375_1	1314788	ftp_ncbi_nlm_nih_gov_genomes_all_GCA_010_405_375_GCA_010405375_1_Lopma1	Ascomycota	Dothideomycetes	Pleosporales	Lophiostomataceae	Lophiostoma	0	1281	42575690	50.837	33236.3	2339	919722	1002	160488	75	89.3	88.9	0.4	1	9.7	6641	pleosporales	16140	mesotroph
Lopmytil	Lophium_mytilinum_(ascomycetes)	390894	Lophium_mytilinum	Lopmy1	GCA_010093605_1	390894	ftp_ncbi_nlm_nih_gov_genomes_all_GCA_010_093_605_GCA_010093605_1_Lopmy1	Ascomycota	Dothideomycetes	Mytilinidiales	Mytilinidiaceae	Lophium	0	49	43412209	50.059	885963	38408	3868745	1128	2039319	9	98.6	98.4	0.2	0.2	1.2	3786	dothideomycetes	15150	polymertroph
Lopnucul	Lophiotrema_nucula_(ascomycetes)	690887	Lophiotrema_nucula	Lopnu1	GCA_010015825_1	690887	ftp_ncbi_nlm_nih_gov_genomes_all_GCA_010_015_825_GCA_010015825_1_Lopnu1	Ascomycota	Dothideomycetes	Pleosporales	Lophiotremataceae	Lophiotrema	0	187	48642237	49.409	260119	29384	2109007	1060	983663	18	90.9	90.5	0.4	1.1	8	6641	pleosporales	18116	mesotroph
Lyoatrat	Lyophyllum_atratum_(basidiomycetes)	117065	Lyophyllum_atratum	Lyoat1	GCA_014905825_1	117065	ftp_ncbi_nlm_nih_gov_genomes_all_GCA_014_905_825_GCA_014905825_1_Lyoat1	Basidiomycota	Agaricomycetes	Agaricales	Lyophyllaceae	Lyophyllum	0	171	64896558	51.34	379512	79417	4672155	2598	1212218	15	97.2	27.1	70.1	1.2	1.6	3870	agaricales	15046	polymertroph
Macanomo	Macroventuria_anomochaeta_(ascomycetes)	301207	Macroventuria_anomochaeta	Macan1	GCF_010093625_1	301207	ftp_ncbi_nlm_nih_gov_genomes_all_GCA_010_093_625_GCA_010093625_1_Macan1	Ascomycota	Dothideomycetes	Pleosporales	Didymellaceae	Macroventuria	0	75	33336106	52.643	444481	378574	2240245	1077	658664	16	97.1	97	0.1	0.3	2.6	6641	pleosporales	12954	polymertroph
Macphase	Macrophomina_phaseolina_MS6_(charcoal_rot)	35725	Macrophomina_phaseolina	MphMS6_1_0	GCA_000302655_1	1126212	ftp_ncbi_nlm_nih_gov_genomes_all_GCA_000_302_655_GCA_000302655_1_MphMS6_1_0	Ascomycota	Dothideomycetes	Botryosphaeriales	Botryosphaeriaceae	Macrophomina	0	1506	48882845	52.329	32458.7	3340	1143446	200	150180	91	99.5	98.9	0.6	0.2	0.3	3786	dothideomycetes	13806	mesotroph
Madmycet	Madurella_mycetomatis_(ascomycetes)	100816	Madurella_mycetomatis	ASM127576v2	GCA_001275765_2	100816	ftp_ncbi_nlm_nih_gov_genomes_all_GCA_001_275_765_GCA_001275765_2_ASM127576v2	Ascomycota	Sordariomycetes	Sordariales		Madurella	0	804	36704944	54.862	45652.9	30099	582697	1020	81844	144	89.6	80.1	9.5	0.7	9.7	3817	sordariomycetes	10707	polymertroph
Magpoa	Magnaporthiopsis_poae_ATCC_64411_(ascomycetes)	148304	Magnaporthiopsis_poae	Mag_poae_ATCC_64411_V1	GCA_000193285_1	644358	ftp_ncbi_nlm_nih_gov_genomes_all_GCA_000_193_285_GCA_000193285_1_Mag_poae_ATCC_64411_V1	Ascomycota	Sordariomycetes	Magnaporthales	Magnaporthaceae	Magnaporthiopsis	0	206	39641827	56.894	192436	5505.5	6150421	2136	3426601	5	79.5	79.4	0.1	8.3	12.2	3817	sordariomycetes	12329	saprotroph
Magtetra	Magnusiomyces_tetraspermus		Magnusiomyces_tetraspermus	NRRL_Y-7288	PPOU00000000		https_figshare_com_articles_Tempo_and_mode_of_genome_evolution_in_the_budding_yeast_subphylum_5854865	Ascomycota	Saccharomycetes	Saccharomycetales	Dipodascaceae	Magnusiomyces	1	1083	25980888	38.215	23989.7	619	613821	200	140751	59	87.4	71.8	15.6	2.9	9.7	2137	saccharomycetes	8711	monomertroph
Malglobo	Malassezia_globosa_CBS_7966_(basidiomycetes)	76773	Malassezia_globosa	ASM18169v1	GCF_000181695_1	425265	ftp_ncbi_nlm_nih_gov_genomes_all_GCA_000_181_695_GCA_000181695_1_ASM18169v1	Basidiomycota	Malasseziomycetes	Malasseziales	Malasseziaceae	Malassezia	0	67	8958118	52.06	133703	1781	1406286	318	654612	5	85.5	85.5	0	2.3	12.2	1764	basidiomycota	4286	monomertroph
Malpachy	Malassezia_pachydermatis_(basidiomycetes)	77020	Malassezia_pachydermatis	MalaPachy	GCF_001278385_1	77020	ftp_ncbi_nlm_nih_gov_genomes_all_GCA_001_278_385_GCA_001278385_1_MalaPachy	Basidiomycota	Malasseziomycetes	Malasseziales	Malasseziaceae	Malassezia	0	91	8150648	55.066	89567.6	338	1489072	202	1303022	3	81.3	81.2	0.1	2.7	16	1764	basidiomycota	4202	monomertroph
Malrestr	Malassezia_restricta_(basidiomycetes)	76775	Malassezia_restricta	ASM329048v1	GCF_003290485_1	76775	ftp_ncbi_nlm_nih_gov_genomes_all_GCA_003_290_485_GCA_003290485_1_ASM329048v1	Basidiomycota	Malasseziomycetes	Malasseziales	Malasseziaceae	Malassezia	0	10	7369627	55.659	736963	757154	1421705	38720	1222814	3	82.4	82.4	0	2.5	15.1	1764	basidiomycota	4406	monomertroph
Malsympo	Malassezia_sympodialis_ATCC_42132_(basidiomycetes)	76777	Malassezia_sympodialis	ASM34930v2	GCF_000349305_1	1230383	ftp_ncbi_nlm_nih_gov_genomes_all_GCA_000_349_305_GCA_000349305_2_ASM34930v2	Basidiomycota	Malasseziomycetes	Malasseziales	Malasseziaceae	Malassezia	0	65	7669689	59.087	117995	4246	814907	501	513493	6	77.4	77.4	0	3.7	18.9	1764	basidiomycota	3318	monomertroph
Malvespe	Malassezia_vespertilionis_(basidiomycetes)	2020962	Malassezia_vespertilionis	ASM281822v1	GCA_002818225_1	2020962	ftp_ncbi_nlm_nih_gov_genomes_all_GCA_002_818_225_GCA_002818225_1_ASM281822v1	Basidiomycota	Malasseziomycetes	Malasseziales	Malasseziaceae	Malassezia	0	14	7581597	56.615	541543	458011	1463471	1510	844276	4	81.5	81.5	0	2.3	16.2	1764	basidiomycota	3791	monomertroph
Marabies	Martiniozyma_abiesophila		Martiniozyma_abiesophila	NRRL_Y-11514	PPIT00000000		https_figshare_com_articles_Tempo_and_mode_of_genome_evolution_in_the_budding_yeast_subphylum_5854866	Ascomycota	Saccharomycetes	Saccharomycetales	Pichiaceae	Martiniozyma	1	11816	16284914	28.605	1378.21	647	261886	76	2763	1152	68.8	67.7	1.1	11.5	19.7	2137	saccharomycetes	12589	monomertroph
Marbrunn	Marssonina_brunnea_f__sp__multigermtubi_MB_m1_(ascomycetes)	698440	Marssonina_brunnea	ASM29877v1	GCF_000298775_1	1072389	ftp_ncbi_nlm_nih_gov_genomes_all_GCA_000_298_775_GCA_000298775_1_ASM29877v1	Ascomycota	Leotiomycetes	Helotiales	Dermateaceae	Marssonina	0	89	51949877	42.915	583706	148901	5185404	1006	1599552	11	98.8	98.6	0.2	0.3	0.9	1706	ascomycota	10027	saprotroph
Marcoron	Marssonina_coronariae_(ascomycetes)	503106	Marssonina_coronariae	ASM220425v1	GCA_002204255_1	503106	ftp_ncbi_nlm_nih_gov_genomes_all_GCA_002_204_255_GCA_002204255_1_ASM220425v1	Ascomycota	Leotiomycetes	Helotiales	Dermateaceae	Marssonina	0	589	50267101	44	85343.1	26291	1297304	300	231377	63	98.8	98.8	0	0.2	1	1706	ascomycota	9355	saprotroph
Maseburn	Massarina_eburnea_CBS_473_64_(ascomycetes)	45293	Massarina_eburnea	Maseb1	GCA_010093635_1	1395130	ftp_ncbi_nlm_nih_gov_genomes_all_GCA_010_093_635_GCA_010093635_1_Maseb1	Ascomycota	Dothideomycetes	Pleosporales	Massarinaceae	Massarina	0	233	38236937	49.711	164107	6488	2745299	1018	1569281	10	89.4	89.2	0.2	0.9	9.7	6641	pleosporales	12935	polymertroph
Masphaeo	Massariosphaeria_phaeospora_(ascomycetes)	100035	Massariosphaeria_phaeospora	Masph1	GCA_011032825_1	100035	ftp_ncbi_nlm_nih_gov_genomes_all_GCA_011_032_825_GCA_011032825_1_Masph1	Ascomycota	Dothideomycetes	Pleosporales		Massariosphaeria	0	57	42105601	50.335	738695	578537	2976207	2092	1343746	11	87.3	87	0.3	1.1	11.6	6641	pleosporales	14021	polymertroph
Meimilto	Meira_miltonrushii_(basidiomycetes)	1280837	Meira_miltonrushii	Meimi1	GCF_003144205_1	1280837	ftp_ncbi_nlm_nih_gov_genomes_all_GCA_003_144_205_GCA_003144205_1_Meimi1	Basidiomycota	Exobasidiomycetes	Exobasidiales	Brachybasidiaceae	Meira	0	32	17383515	43.123	543235	26284	4959770	1039	4542697	2	89.5	89.3	0.2	1.2	9.3	1764	basidiomycota	7452	monomertroph
Melbicol	Meliniomyces_bicolor		Meliniomyces_bicolor		GCA_002865645_1		ftp_ncbi_nlm_nih_gov_genomes_all_GCA_002_865_645_GCA_002865645_1_Melbi2	Ascomycota	Leotiomycetes	Helotiales	Helotiaceae		0	206	82384847	38.554	399926	2791	6473820	1000	1976469	14	98.4	98	0.4	0.2	1.4	1706	ascomycota	18617	vasculartroph
Mellapop	Melampsora_larici-populina_98AG31_(rust_fungi)	203908	Melampsora_larici-populina	v1_0	GCF_000204055_1	747676	ftp_ncbi_nlm_nih_gov_genomes_all_GCA_000_204_055_GCA_000204055_1_v1_0	Basidiomycota	Pucciniomycetes	Pucciniales	Melampsoraceae	Melampsora	0	462	101129028	41.002	218894	12957	4071029	1091	1146214	27	91.1	89.6	1.5	0.8	8.1	1764	basidiomycota	16372	monomertroph
Melpupyr	Melanomma_pulvis-pyrius_CBS_109_77_(ascomycetes)	100047	Melanomma_pulvis-pyrius	Melpu1	GCA_010093585_1	1314802	ftp_ncbi_nlm_nih_gov_genomes_all_GCA_010_093_585_GCA_010093585_1_Melpu1	Ascomycota	Dothideomycetes	Pleosporales	Melanommataceae	Melanomma	0	1754	42094923	50.749	23999.4	7276	279762	1001	64290	205	90.9	90.7	0.2	1.2	7.9	6641	pleosporales	15835	vasculartroph
Melvaria	Meliniomyces_variabilis		Meliniomyces_variabilis		GCA_002865655_1		ftp_ncbi_nlm_nih_gov_genomes_all_GCA_002_865_655_GCA_002865655_1_Melva1	Ascomycota	Leotiomycetes	Helotiales	Helotiaceae		0	93	55857776	47.625	600621	73395	2899349	1064	2140165	11	98.7	98.5	0.2	0.1	1.2	1706	ascomycota	20386	vasculartroph
MetJCM3	Metschnikowia_sp__JCM_33374_(budding_yeasts)	2562755	Metschnikowia_sp__JCM_33374	Metsp_1_0	GCA_005406065_1	2562755	ftp_ncbi_nlm_nih_gov_genomes_all_GCA_005_406_065_GCA_005406065_1_Metsp_1_0	Ascomycota	Saccharomycetes	Saccharomycetales	Metschnikowiaceae	Metschnikowia	0	165	20114833	43.443	121908	79480	1028286	2894	208628	27	90.8	90.7	0.1	1.6	7.6	2137	saccharomycetes	6658	monomertroph
Metaberd	Metschnikowia_aberdeeniae		Metschnikowia_aberdeeniae	SUB_05-213_1	NCBI		https_figshare_com_articles_Tempo_and_mode_of_genome_evolution_in_the_budding_yeast_subphylum_5854867	Ascomycota	Saccharomycetes	Saccharomycetales	Metschnikowiaceae	Metschnikowia	1	191	10686963	48.524	55952.7	431	1284926	200	895266	5	97.6	97.6	0	0.8	1.6	2137	saccharomycetes	4807	monomertroph
Metacrid	Metarhizium_acridum_CQMa_102_(ascomycetes)	92637	Metarhizium_acridum	MetAcr_May2010	GCF_000187405_1	655827	ftp_ncbi_nlm_nih_gov_genomes_all_GCA_000_187_405_GCA_000187405_1_MetAcr_May2010	Ascomycota	Sordariomycetes	Hypocreales	Clavicipitaceae	Metarhizium	0	241	39422329	49.912	163578	98137	1836718	1003	329480	36	99.3	99.1	0.2	0.2	0.5	4494	hypocreales	9849	saprotroph
Metalbu	Metarhizium_album_ARSEF_1941_(ascomycetes)	92629	Metarhizium_album	MAM_1_0_for_version_1_of_the_Metarhizium_album_genome	GCA_000804445_1	1081103	ftp_ncbi_nlm_nih_gov_genomes_all_GCA_000_804_445_GCA_000804445_1_MAM_1_0_for_version_1_of_the_Metarhizium_album_genome	Ascomycota	Sordariomycetes	Hypocreales	Clavicipitaceae	Metarhizium	0	257	30449065	52.798	118479	2530	3946332	1001	1086596	9	99.2	99	0.2	0.2	0.6	4494	hypocreales	8472	monomertroph
Metaniso	Metarhizium_anisopliae_(ascomycetes)	5530	Metarhizium_anisopliae	ASM1330549v1	GCA_013305495_1	5530	ftp_ncbi_nlm_nih_gov_genomes_all_GCA_013_305_495_GCA_013305495_1_ASM1330549v1	Ascomycota	Sordariomycetes	Hypocreales	Clavicipitaceae	Metarhizium	0	18	42848098	50.897	2.38045e+06	560060	10418148	9890	6254943	3	99.6	99	0.6	0.1	0.3	4494	hypocreales	13650	saprotroph
Metarizo	Metschnikowia_arizonensis		Metschnikowia_arizonensis	UWOPS_99-103_4	NCBI		https_figshare_com_articles_Tempo_and_mode_of_genome_evolution_in_the_budding_yeast_subphylum_5854868	Ascomycota	Saccharomycetes	Saccharomycetales	Metschnikowiaceae	Metschnikowia	1	1012	16315752	41.657	16122.3	1035	862237	200	82625	38	96.8	96.8	0	1.1	2.1	2137	saccharomycetes	5892	monomertroph
Metbibic	Metschnikowia_bicuspidata_var__bicuspidata		Metschnikowia_bicuspidata_var__bicuspidata	NRRL_YB-4993	JGI		https_figshare_com_articles_Tempo_and_mode_of_genome_evolution_in_the_budding_yeast_subphylum_5854869	Ascomycota	Saccharomycetes	Saccharomycetales	Metschnikowiaceae	Metschnikowia	1	48	16055203	47.853	334483	2939	5390915	2018	2544904	3	97.5	97.2	0.3	0.7	1.8	2137	saccharomycetes	5241	monomertroph
Metbicus	Metschnikowia_bicuspidata_var__bicuspidata_NRRL_YB-4993_(budding_yeasts)	27322	Metschnikowia_bicuspidata	Metbi1	GCF_001664035_1	869754	ftp_ncbi_nlm_nih_gov_genomes_all_GCA_001_664_035_GCA_001664035_1_Metbi1	Ascomycota	Saccharomycetes	Saccharomycetales	Metschnikowiaceae	Metschnikowia	0	48	16055203	47.853	334483	2939	5390915	2018	2544904	3	97.5	97.2	0.3	0.7	1.8	2137	saccharomycetes	5838	monomertroph
Metborea	Metschnikowia_borealis		Metschnikowia_borealis	SUB_99-207_1	NCBI		https_figshare_com_articles_Tempo_and_mode_of_genome_evolution_in_the_budding_yeast_subphylum_5854870	Ascomycota	Saccharomycetes	Saccharomycetales	Metschnikowiaceae	Metschnikowia	1	839	20333103	43.078	24234.9	9822	282500	1001	59745	91	96.5	96.5	0	1.6	1.9	2137	saccharomycetes	6574	monomertroph
Metbowle	Metschnikowia_bowlesiae		Metschnikowia_bowlesiae	UWOPS_12-619_1	NCBI		https_figshare_com_articles_Tempo_and_mode_of_genome_evolution_in_the_budding_yeast_subphylum_5854871	Ascomycota	Saccharomycetes	Saccharomycetales	Metschnikowiaceae	Metschnikowia	1	2171	17565573	48.534	8091.01	359	509154	200	123506	42	96.8	96.8	0	1	2.2	2137	saccharomycetes	5826	monomertroph
Metbrunn	Metarhizium_brunneum_ARSEF_3297_(ascomycetes)	500148	Metarhizium_brunneum	MBR_1_0	GCF_000814965_1	1276141	ftp_ncbi_nlm_nih_gov_genomes_all_GCA_000_814_965_GCA_000814965_1_MBR_1_0	Ascomycota	Sordariomycetes	Hypocreales	Clavicipitaceae	Metarhizium	0	92	37066166	51.516	402893	53982	7151295	1008	1825569	6	99.6	99.2	0.4	0.1	0.3	4494	hypocreales	10689	saprotroph
Metcerra	Metschnikowia_cerradonensis		Metschnikowia_cerradonensis	UFMG_03-T67_1	NCBI		https_figshare_com_articles_Tempo_and_mode_of_genome_evolution_in_the_budding_yeast_subphylum_5854872	Ascomycota	Saccharomycetes	Saccharomycetales	Metschnikowiaceae	Metschnikowia	1	2263	21032656	42.87	9294.15	448	607285	200	67722	77	97.2	97.2	0	0.9	1.9	2137	saccharomycetes	6801	monomertroph
Metconti	Metschnikowia_continentalis		Metschnikowia_continentalis	UWOPS_95-402_1	NCBI		https_figshare_com_articles_Tempo_and_mode_of_genome_evolution_in_the_budding_yeast_subphylum_5854873	Ascomycota	Saccharomycetes	Saccharomycetales	Metschnikowiaceae	Metschnikowia	1	802	21835504	42.331	27226.3	11114	541862	1005	68808	75	97.5	97.5	0	0.9	1.6	2137	saccharomycetes	6668	monomertroph
Metdekor	Metschnikowia_dekortorum		Metschnikowia_dekortorum	UWOPS_01-142b3	NCBI		https_figshare_com_articles_Tempo_and_mode_of_genome_evolution_in_the_budding_yeast_subphylum_5854874	Ascomycota	Saccharomycetes	Saccharomycetales	Metschnikowiaceae	Metschnikowia	1	159	16312347	48.732	102593	16490	1350817	1025	533934	10	97.3	97.2	0.1	0.9	1.8	2137	saccharomycetes	5408	monomertroph
Metdrake	Metschnikowia_drakensbergensis		Metschnikowia_drakensbergensis	EBD-CdVSA10-2A	NCBI		https_figshare_com_articles_Tempo_and_mode_of_genome_evolution_in_the_budding_yeast_subphylum_5854875	Ascomycota	Saccharomycetes	Saccharomycetales	Metschnikowiaceae	Metschnikowia	1	564	11968805	48.164	21221.3	383	1046088	200	439824	10	97.5	97.5	0	0.9	1.6	2137	saccharomycetes	5078	monomertroph
Metguizh	Metarhizium_guizhouense_ARSEF_977_(ascomycetes)	169041	Metarhizium_guizhouense	MGU_1_0	GCA_000814955_1	1276136	ftp_ncbi_nlm_nih_gov_genomes_all_GCA_000_814_955_GCA_000814955_1_MGU_1_0	Ascomycota	Sordariomycetes	Hypocreales	Clavicipitaceae	Metarhizium	0	563	43465197	49.654	77202.8	8285	2695598	1016	554408	20	99.5	98.9	0.6	0.1	0.4	4494	hypocreales	11787	saprotroph
Methamak	Metschnikowia_hamakuensis		Metschnikowia_hamakuensis	UWOPS_04-199_1	NCBI		https_figshare_com_articles_Tempo_and_mode_of_genome_evolution_in_the_budding_yeast_subphylum_5854876	Ascomycota	Saccharomycetes	Saccharomycetales	Metschnikowiaceae	Metschnikowia	1	2097	19049992	43.844	9084.4	470	577275	200	73113	63	97.1	97.1	0	0.8	2.1	2137	saccharomycetes	6342	monomertroph
Methawai	Metschnikowia_hawaiiensis		Metschnikowia_hawaiiensis	UWOPS_87-2203_2	NCBI		https_figshare_com_articles_Tempo_and_mode_of_genome_evolution_in_the_budding_yeast_subphylum_5854877	Ascomycota	Saccharomycetes	Saccharomycetales	Metschnikowiaceae	Metschnikowia	1	1714	18614590	44.455	10860.3	486	579852	200	95979	49	97.2	97.2	0	1	1.8	2137	saccharomycetes	6220	monomertroph
Methibis	Metschnikowia_hibisci		Metschnikowia_hibisci	UWOPS_95-797_2	NCBI		https_figshare_com_articles_Tempo_and_mode_of_genome_evolution_in_the_budding_yeast_subphylum_5854878	Ascomycota	Saccharomycetes	Saccharomycetales	Metschnikowiaceae	Metschnikowia	1	86	11317242	42.177	131596	1864.5	1997914	1020	934225	4	96.5	96.5	0	1	2.5	2137	saccharomycetes	5119	monomertroph
Metipomo	Metschnikowia_ipomoeae		Metschnikowia_ipomoeae	UWOPS_99-324_1	NCBI		https_figshare_com_articles_Tempo_and_mode_of_genome_evolution_in_the_budding_yeast_subphylum_5854879	Ascomycota	Saccharomycetes	Saccharomycetales	Metschnikowiaceae	Metschnikowia	1	549	18900759	43.584	34427.6	10925	596051	1000	93808	49	97.6	97.6	0	0.7	1.7	2137	saccharomycetes	6107	monomertroph
Metkamak	Metschnikowia_kamakouana		Metschnikowia_kamakouana	UWOPS_04-112_5	NCBI		https_figshare_com_articles_Tempo_and_mode_of_genome_evolution_in_the_budding_yeast_subphylum_5854880	Ascomycota	Saccharomycetes	Saccharomycetales	Metschnikowiaceae	Metschnikowia	1	235	15649791	44.833	66594.9	4161	2093484	1000	431929	10	97.7	97.7	0	0.5	1.8	2137	saccharomycetes	5586	monomertroph
Metkipuk	Metschnikowia_kipukae		Metschnikowia_kipukae	UWOPS_00-669_2	NCBI		https_figshare_com_articles_Tempo_and_mode_of_genome_evolution_in_the_budding_yeast_subphylum_5854881	Ascomycota	Saccharomycetes	Saccharomycetales	Metschnikowiaceae	Metschnikowia	1	158	11256265	45.127	71242.2	512	2122534	200	857426	5	97.5	97.5	0	0.9	1.6	2137	saccharomycetes	5084	monomertroph
Metlochh	Metschnikowia_lochheadii		Metschnikowia_lochheadii	UWOPS_99-661_1	NCBI		https_figshare_com_articles_Tempo_and_mode_of_genome_evolution_in_the_budding_yeast_subphylum_5854882	Ascomycota	Saccharomycetes	Saccharomycetales	Metschnikowiaceae	Metschnikowia	1	2140	20094425	42.147	9389.92	409	619338	200	73966	66	97.4	97.4	0	1	1.6	2137	saccharomycetes	6718	monomertroph
Metmaju	Metarhizium_majus_ARSEF_297_(ascomycetes)	1650735	Metarhizium_majus	MAJ_1_0	GCF_000814945_1	1276143	ftp_ncbi_nlm_nih_gov_genomes_all_GCA_000_814_945_GCA_000814945_1_MAJ_1_0	Ascomycota	Sordariomycetes	Hypocreales	Clavicipitaceae	Metarhizium	0	1134	42062993	50.982	37092.6	2900	2024915	1000	364403	27	99.5	98.5	1	0.1	0.4	4494	hypocreales	11535	saprotroph
Metmamar	Metschnikowia_matae_var__maris		Metschnikowia_matae_var__maris	UFMG-CM-Y397	NCBI		https_figshare_com_articles_Tempo_and_mode_of_genome_evolution_in_the_budding_yeast_subphylum_5854883	Ascomycota	Saccharomycetes	Saccharomycetales	Metschnikowiaceae	Metschnikowia	1	2377	21578388	41.165	9077.99	369	551267	200	122594	48	97.1	97.1	0	0.9	2	2137	saccharomycetes	7336	monomertroph
Metmamat	Metschnikowia_matae_var__matae		Metschnikowia_matae_var__matae	UFMG-CM-Y391	NCBI		https_figshare_com_articles_Tempo_and_mode_of_genome_evolution_in_the_budding_yeast_subphylum_5854884	Ascomycota	Saccharomycetes	Saccharomycetales	Metschnikowiaceae	Metschnikowia	1	2664	21760885	40.889	8168.5	398.5	501358	200	77361	71	97	97	0	1.2	1.8	2137	saccharomycetes	7279	monomertroph
Metmauin	Metschnikowia_mauinuiana		Metschnikowia_mauinuiana	UWOPS_04-190_1	NCBI		https_figshare_com_articles_Tempo_and_mode_of_genome_evolution_in_the_budding_yeast_subphylum_5854885	Ascomycota	Saccharomycetes	Saccharomycetales	Metschnikowiaceae	Metschnikowia	1	270	17273017	43.895	63974.1	15296	789725	1008	210934	26	97.6	97.6	0	0.8	1.6	2137	saccharomycetes	6060	monomertroph
Metpersi	Metschnikowia_persimmonesis_(budding_yeasts)	2053757	Metschnikowia_persimmonesis	ASM1490579v1	GCA_014905795_1	2053757	ftp_ncbi_nlm_nih_gov_genomes_all_GCA_014_905_795_GCA_014905795_1_ASM1490579v1	Ascomycota	Saccharomycetes	Saccharomycetales	Metschnikowiaceae	Metschnikowia	0	16	16473584	45.807	1029599	1080250	2532630	17888	1981760	4	94.3	90.1	4.2	2.6	3.1	2137	saccharomycetes	6939	monomertroph
Metprote	Metschnikowia_proteae		Metschnikowia_proteae	EBD-T1Y1	NCBI		https_figshare_com_articles_Tempo_and_mode_of_genome_evolution_in_the_budding_yeast_subphylum_5854886	Ascomycota	Saccharomycetes	Saccharomycetales	Metschnikowiaceae	Metschnikowia	1	731	12525497	48.473	17134.7	350	914388	200	414643	10	97.8	97.8	0	0.7	1.5	2137	saccharomycetes	5184	monomertroph
Metpulch	Metschnikowia_aff__pulcherrima_(budding_yeasts)	2163413	Metschnikowia_aff__pulcherrima	ASM421770v1	GCA_004217705_1	2163413	ftp_ncbi_nlm_nih_gov_genomes_all_GCA_004_217_705_GCA_004217705_1_ASM421770v1	Ascomycota	Saccharomycetes	Saccharomycetales	Metschnikowiaceae	Metschnikowia	0	7	15801215	45.878	2.25732e+06	2153693	3664182	687369	2688662	3	97.8	97.8	0	0.7	1.5	2137	saccharomycetes	5800	monomertroph
Metriley	Metarhizium_rileyi_(ascomycetes)	1649241	Metarhizium_rileyi	ASM786632v1	GCA_007866325_1	1649241	ftp_ncbi_nlm_nih_gov_genomes_all_GCA_007_866_325_GCA_007866325_1_ASM786632v1	Ascomycota	Sordariomycetes	Hypocreales	Clavicipitaceae	Metarhizium	0	249	31808756	51.304	127746	8463	2535063	919	815204	10	99.3	99.2	0.1	0.1	0.6	4494	hypocreales	8944	monomertroph
Metrober	Metarhizium_robertsii_ARSEF_23_(ascomycetes)	568076	Metarhizium_robertsii	MAA_2_0	GCF_000187425_2	655844	ftp_ncbi_nlm_nih_gov_genomes_all_GCA_000_187_425_GCA_000187425_2_MAA_2_0	Ascomycota	Sordariomycetes	Hypocreales	Clavicipitaceae	Metarhizium	0	90	41656800	51.515	462853	23642	7409503	1177	4491770	4	99.5	99	0.5	0.2	0.3	4494	hypocreales	11688	saprotroph
Metsanta	Metschnikowia_santaceciliae		Metschnikowia_santaceciliae	UWOPS_01-517a1	NCBI		https_figshare_com_articles_Tempo_and_mode_of_genome_evolution_in_the_budding_yeast_subphylum_5854887	Ascomycota	Saccharomycetes	Saccharomycetales	Metschnikowiaceae	Metschnikowia	1	704	20387451	43.338	28959.4	11312.5	682310	1008	75181	72	97.4	97.4	0	0.8	1.8	2137	saccharomycetes	6489	monomertroph
Metshivo	Metschnikowia_shivogae		Metschnikowia_shivogae	UWOPS_04-310_1	NCBI		https_figshare_com_articles_Tempo_and_mode_of_genome_evolution_in_the_budding_yeast_subphylum_5854888	Ascomycota	Saccharomycetes	Saccharomycetales	Metschnikowiaceae	Metschnikowia	1	93	10722219	49.932	115293	2547	1312457	1006	536006	7	97.5	97.5	0	0.7	1.8	2137	saccharomycetes	4902	monomertroph
Metsimil	Metschnikowia_similis		Metschnikowia_similis	UWOPS_03-133_4	NCBI		https_figshare_com_articles_Tempo_and_mode_of_genome_evolution_in_the_budding_yeast_subphylum_5854889	Ascomycota	Saccharomycetes	Saccharomycetales	Metschnikowiaceae	Metschnikowia	1	1440	17474979	48.663	12135.4	454.5	400154	200	109374	50	97	97	0	1.2	1.8	2137	saccharomycetes	5654	monomertroph
MeyJA9	Meyerozyma_sp__JA9_(budding_yeasts)	2028340	Meyerozyma_sp__JA9	ASM367601v1	GCA_003676015_1	2028340	ftp_ncbi_nlm_nih_gov_genomes_all_GCA_003_676_015_GCA_003676015_1_ASM367601v1	Ascomycota	Saccharomycetes	Saccharomycetales	Debaryomycetaceae	Meyerozyma	0	25	10345630	47.262	413825	60758	1509235	2002	1257365	4	99	98.9	0.1	0.3	0.7	2137	saccharomycetes	5016	monomertroph
Meycarib	Meyerozyma_caribbica		Meyerozyma_caribbica	NRRL_Y-27274	PPNE00000000		https_figshare_com_articles_Tempo_and_mode_of_genome_evolution_in_the_budding_yeast_subphylum_5854890	Ascomycota	Saccharomycetes	Saccharomycetales	Debaryomycetaceae	Meyerozyma	1	295	10509558	47.011	35625.6	431	1511766	120	847748	5	98.8	98.7	0.1	0.5	0.7	2137	saccharomycetes	5027	monomertroph
Meyguill	Meyerozyma_guilliermondii		Meyerozyma_guilliermondii	ATCC_6260	NCBI		https_figshare_com_articles_Tempo_and_mode_of_genome_evolution_in_the_budding_yeast_subphylum_5854891	Ascomycota	Saccharomycetes	Saccharomycetales	Debaryomycetaceae	Meyerozyma	1	9	10609954	43.763	1.17888e+06	1224156	2092950	23890	1701016	3	96.8	96.7	0.1	1	2.2	2137	saccharomycetes	5010	monomertroph
Micbolle	Microdochium_bolleyi_(ascomycetes)	196109	Microdochium_bolleyi	Microdochium_bolleyi_v1_0	GCA_001566295_1	196109	ftp_ncbi_nlm_nih_gov_genomes_all_GCA_001_566_295_GCA_001566295_1_Microdochium_bolleyi_v1_0	Ascomycota	Sordariomycetes	Xylariales	Microdochiaceae	Microdochium	0	173	38835037	57.095	224480	14772	4328376	1024	1332594	6	99.4	99.1	0.3	0.2	0.4	3817	sordariomycetes	13165	mesotroph
Miccani	Microsporum_canis_CBS_113480_(ascomycetes)	63405	Microsporum_canis	ASM15114v1	GCF_000151145_1	554155	ftp_ncbi_nlm_nih_gov_genomes_all_GCA_000_151_145_GCA_000151145_1_ASM15114v1	Ascomycota	Eurotiomycetes	Onygenales	Arthrodermataceae	Microsporum	0	17	23263091	47.497	1.36842e+06	611025	3830334	7026	2919762	4	98.4	98.3	0.1	0.5	1.1	4862	onygenales	8765	monomertroph
Micinter	Microbotryum_intermedium_(basidiomycetes)	269621	Microbotryum_intermedium	Microbotrium_Intermedium_Assembly	GCA_900096595_1	269621	ftp_ncbi_nlm_nih_gov_genomes_all_GCA_900_096_595_GCA_900096595_1_Microbotrium_Intermedium_Assembly	Basidiomycota	Microbotryomycetes	Microbotryales	Microbotryaceae	Microbotryum	0	24	23461035	55.668	977543	1004486	2982376	16897	1644950	6	96.3	96.2	0.1	0.5	3.2	1764	basidiomycota	8142	monomertroph
Micmicro	Microthyrium_microscopicum_(ascomycetes)	703497	Microthyrium_microscopicum	Micmi1	GCA_010405405_1	703497	ftp_ncbi_nlm_nih_gov_genomes_all_GCA_010_405_405_GCA_010405405_1_Micmi1	Ascomycota	Dothideomycetes	Microthyriales	Microthyriaceae	Microthyrium	0	58	37120677	43.751	640012	2171	4545044	1003	2506003	6	86.3	85.8	0.5	1.3	12.4	3786	dothideomycetes	12493	mesotroph
Micsapon	Microbotryum_saponariae_(basidiomycetes)	289078	Microbotryum_saponariae	MvSof1	GCA_900102585_1	289078	ftp_ncbi_nlm_nih_gov_genomes_all_GCA_900_102_585_GCA_900102585_1_MvSof1	Basidiomycota	Microbotryomycetes	Microbotryales	Microbotryaceae	Microbotryum	0	72	28653577	56.491	397966	35381.5	2733711	9639	1443984	9	96.1	95.5	0.6	0.4	3.5	1764	basidiomycota	10587	monomertroph
Micsidio	Microbotryum_silenes-dioicae_(basidiomycetes)	796604	Microbotryum_silenes-dioicae	MsdSdi1	GCA_900120095_1	796604	ftp_ncbi_nlm_nih_gov_genomes_all_GCA_900_120_095_GCA_900120095_1_MsdSdi1	Basidiomycota	Microbotryomycetes	Microbotryales	Microbotryaceae	Microbotryum	0	143	33586740	55.886	234872	32868	2425171	8879	936137	12	95.9	94.7	1.2	0.6	3.5	1764	basidiomycota	13241	monomertroph
Midtepa	Middelhovenomyces_tepae		Middelhovenomyces_tepae	NRRL_Y-17670	PPNF00000000		https_figshare_com_articles_Tempo_and_mode_of_genome_evolution_in_the_budding_yeast_subphylum_5854892	Ascomycota	Saccharomycetes	Saccharomycetales		Middelhovenomyces	1	317	15078393	40.842	47565.9	415	1691314	122	1060276	6	87.1	86.9	0.2	2.7	10.2	2137	saccharomycetes	6443	monomertroph
Milacaci	Millerozyma_acaciae		Millerozyma_acaciae	JCM_10732	GCA_001600675_1		https_figshare_com_articles_Tempo_and_mode_of_genome_evolution_in_the_budding_yeast_subphylum_5854893	Ascomycota	Saccharomycetes	Saccharomycetales	Debaryomycetaceae	Millerozyma	1	10	11065882	41.435	1.10659e+06	1251456	2045646	4443	1450032	4	97.8	97.8	0	0.4	1.8	2137	saccharomycetes	4893	monomertroph
Milfarin	Millerozyma_farinosa_CBS_7064_(budding_yeasts)	4920	Millerozyma_farinosa	ASM31589v1	GCF_000315895_1	559304	ftp_ncbi_nlm_nih_gov_genomes_all_GCA_000_315_895_GCA_000315895_1_ASM31589v1	Ascomycota	Saccharomycetes	Saccharomycetales	Debaryomycetaceae	Millerozyma	0	14	21459642	41.361	1.53283e+06	1423303	2122704	1055225	1666063	6	90.6	11	79.6	2.7	6.7	255	eukaryota	11175	monomertroph
Mitdaphn	Mitosporidium_daphniae_(microsporidians)	1485682	Mitosporidium_daphniae	UGP1_1	GCF_000760515_2	1485682	ftp_ncbi_nlm_nih_gov_genomes_all_GCA_000_760_515_GCA_000760515_2_UGP1_1	Microsporidia				Mitosporidium	0	610	5635072	42.998	9237.82	1643	115468	500	32179	50	18.4	17.6	0.8	9.8	71.8	255	eukaryota	3330	monomertroph
Mixosmun	Mixia_osmundae_IAM_14324_(basidiomycetes)	34349	Mixia_osmundae	Mixia_osmundae_v1_0	GCF_000708205_1	764103	ftp_ncbi_nlm_nih_gov_genomes_all_GCA_000_708_205_GCA_000708205_1_Mixia_osmundae_v1_0	Basidiomycota	Mixiomycetes	Mixiales	Mixiaceae	Mixia	0	156	13634488	55.521	87400.6	285.5	2325249	200	1194905	5	90	88.9	1.1	1.7	8.3	1764	basidiomycota	6858	monomertroph
Moeantar	Moesziomyces_antarcticus_(smut_fungi)	84753	Moesziomyces_antarcticus	ASM74776v1	GCF_000747765_1	84753	ftp_ncbi_nlm_nih_gov_genomes_all_GCA_000_747_765_GCA_000747765_1_ASM74776v1	Basidiomycota	Ustilaginomycetes	Ustilaginales	Ustilaginaceae	Moesziomyces	0	197	18111965	60.9	91938.9	8186	2397122	972	701213	8	99.1	99	0.1	0.2	0.7	1764	basidiomycota	6766	monomertroph
Moeaphid	Moesziomyces_aphidis_DSM_70725_(smut_fungi)	84754	Moesziomyces_aphidis	PseuAph1_0	GCA_000517465_1	1391700	ftp_ncbi_nlm_nih_gov_genomes_all_GCA_000_517_465_GCA_000517465_1_PseuAph1_0	Basidiomycota	Ustilaginomycetes	Ustilaginales	Ustilaginaceae	Moesziomyces	0	42	17921702	61.154	426707	411690	2380867	1116	713260	7	98.5	98.5	0	0.3	1.2	1764	basidiomycota	6011	monomertroph
Moeliber	Moelleriella_libera_RCEF_2490_(ascomycetes)	324773	Moelleriella_libera	AAL_1_0	GCA_001636675_1	1081109	ftp_ncbi_nlm_nih_gov_genomes_all_GCA_001_636_675_GCA_001636675_1_AAL_1_0	Ascomycota	Sordariomycetes	Hypocreales	Clavicipitaceae	Moelleriella	0	97	30871875	53.911	318267	10395	4538731	1010	1278960	8	98.3	98.2	0.1	0.5	1.2	4494	hypocreales	8461	monomertroph
Mon5C6A	Monosporascus_sp__5C6A_(ascomycetes)	2211642	Monosporascus_sp__5C6A	ASM415503v1	GCA_004155035_1	2211642	ftp_ncbi_nlm_nih_gov_genomes_all_GCA_004_155_035_GCA_004155035_1_ASM415503v1	Ascomycota	Sordariomycetes	Xylariales		Monosporascus	0	820	75226582	43.232	91739.7	31217.5	1099805	511	246621	98	99.3	99	0.3	0.3	0.4	3817	sordariomycetes	12534	polymertroph
MonCRB8	Monosporascus_sp__CRB-8-3_(ascomycetes)	2211644	Monosporascus_sp__CRB-8-3	ASM415505v1	GCA_004155055_1	2211644	ftp_ncbi_nlm_nih_gov_genomes_all_GCA_004_155_055_GCA_004155055_1_ASM415505v1	Ascomycota	Sordariomycetes	Xylariales		Monosporascus	0	2382	102960773	35.735	43224.5	23479.5	516623	502	93740	347	98.5	98.2	0.3	0.7	0.8	3817	sordariomycetes	11774	polymertroph
MonCRB9	Monosporascus_sp__CRB-9-2_(ascomycetes)	2211643	Monosporascus_sp__CRB-9-2	ASM415591v1	GCA_004155915_1	2211643	ftp_ncbi_nlm_nih_gov_genomes_all_GCA_004_155_915_GCA_004155915_1_ASM415591v1	Ascomycota	Sordariomycetes	Xylariales		Monosporascus	0	2346	76100226	40.001	32438.3	10632.5	396980	501	88305	247	98.9	98.5	0.4	0.7	0.4	3817	sordariomycetes	11998	polymertroph
MonGIB2	Monosporascus_sp__GIB2_(ascomycetes)	2211647	Monosporascus_sp__GIB2	ASM415593v1	GCA_004155935_1	2211647	ftp_ncbi_nlm_nih_gov_genomes_all_GCA_004_155_935_GCA_004155935_1_ASM415593v1	Ascomycota	Sordariomycetes	Xylariales		Monosporascus	0	935	70593928	42.386	75501.5	48536	762611	510	138727	149	99.2	98.8	0.4	0.4	0.4	3817	sordariomycetes	11774	polymertroph
MonMG133	Monosporascus_sp__MG133_(ascomycetes)	2211645	Monosporascus_sp__MG133	ASM415592v1	GCA_004155925_1	2211645	ftp_ncbi_nlm_nih_gov_genomes_all_GCA_004_155_925_GCA_004155925_1_ASM415592v1	Ascomycota	Sordariomycetes	Xylariales		Monosporascus	0	768	71873001	40.762	93584.6	61034.5	739845	505	166637	129	99	98.7	0.3	0.5	0.5	3817	sordariomycetes	11567	polymertroph
Moncanno	Monosporascus_cannonballus_(ascomycetes)	155416	Monosporascus_cannonballus	ASM415589v1	GCA_004155895_1	155416	ftp_ncbi_nlm_nih_gov_genomes_all_GCA_004_155_895_GCA_004155895_1_ASM415589v1	Ascomycota	Sordariomycetes	Xylariales		Monosporascus	0	755	91021308	36.975	120558	64631	839676	516	248352	114	98.9	98.6	0.3	0.5	0.6	3817	sordariomycetes	11582	polymertroph
Monfruct1	Monilinia_fructicola_(ascomycetes)	38448	Monilinia_fructicola	ASM869222v1	GCA_008692225_1	38448	ftp_ncbi_nlm_nih_gov_genomes_all_GCA_008_692_225_GCA_008692225_1_ASM869222v1	Ascomycota	Leotiomycetes	Helotiales	Sclerotiniaceae	Monilinia	0	20	44047900	40.791	2202395	2388803	4238823	28364	2592823	7	85.5	85.4	0.1	4.3	10.2	1706	ascomycota	13749	polymertroph
Monfruct2	Monilinia_fructigena_(ascomycetes)	38457	Monilinia_fructigena	ASM326056v1	GCA_003260565_1	38457	ftp_ncbi_nlm_nih_gov_genomes_all_GCA_003_260_565_GCA_003260565_1_ASM326056v1	Ascomycota	Leotiomycetes	Helotiales	Sclerotiniaceae	Monilinia	0	131	43125165	42.125	329200	139226	1863841	4999	767732	20	62.6	62.4	0.2	10.2	27.2	1706	ascomycota	10800	saprotroph
Moniberi	Monosporascus_ibericus_(ascomycetes)	155417	Monosporascus_ibericus	ASM415491v1	GCA_004154915_1	155417	ftp_ncbi_nlm_nih_gov_genomes_all_GCA_004_154_915_GCA_004154915_1_ASM415491v1	Ascomycota	Sordariomycetes	Xylariales		Monosporascus	0	1612	87248235	40.597	54124.2	31730	506912	505	104428	253	98.7	98.5	0.2	0.6	0.7	3817	sordariomycetes	11060	polymertroph
Monlax	Monilinia_laxa_(ascomycetes)	61186	Monilinia_laxa	ASM929945v1	GCA_009299455_1	61186	ftp_ncbi_nlm_nih_gov_genomes_all_GCA_009_299_455_GCA_009299455_1_ASM929945v1	Ascomycota	Leotiomycetes	Helotiales	Sclerotiniaceae	Monilinia	0	49	42814844	39.815	873772	233785	3307454	5295	2449422	8	97.3	97	0.3	0.8	1.9	1706	ascomycota	12424	polymertroph
Monmg162	Monosporascus_sp__mg162_(ascomycetes)	1081914	Monosporascus_sp__mg162	ASM415594v1	GCA_004155945_1	1081914	ftp_ncbi_nlm_nih_gov_genomes_all_GCA_004_155_945_GCA_004155945_1_ASM415594v1	Ascomycota	Sordariomycetes	Xylariales		Monosporascus	0	1320	89458944	42.37	67771.9	41547.5	607953	501	134088	212	99	98.7	0.3	0.3	0.7	3817	sordariomycetes	11878	polymertroph
Monperni	Moniliophthora_perniciosa_FA553_(basidiomycetes)	153609	Moniliophthora_perniciosa	ASM18302v1	GCF_000183025_1	554373	ftp_ncbi_nlm_nih_gov_genomes_all_GCA_000_183_025_GCA_000183025_1_ASM18302v1	Basidiomycota	Agaricomycetes	Agaricales	Marasmiaceae	Moniliophthora	0	25056	26663261	47.74	1064.15	885	24044	200	1342	6651	5.9	5.9	0	15.7	78.4	255	eukaryota	13560	saprotroph
Monpurpu	Monascus_purpureus_(ascomycetes)	5098	Monascus_purpureus	ASM654248v1	GCA_006542485_1	5098	ftp_ncbi_nlm_nih_gov_genomes_all_GCA_006_542_485_GCA_006542485_1_ASM654248v1	Ascomycota	Eurotiomycetes	Eurotiales	Aspergillaceae	Monascus	0	579	23216963	49.049	40098.4	18047	429414	501	90089	77	94.2	93.7	0.5	0.9	4.9	4191	eurotiales	8095	monomertroph
Monrorer	Moniliophthora_roreri_MCA_2997_(basidiomycetes)	221103	Moniliophthora_roreri	M_roreri_MCA_2997_v1	GCF_000488995_1	1381753	ftp_ncbi_nlm_nih_gov_genomes_all_GCA_000_488_995_GCA_000488995_1_M_roreri_MCA_2997_v1	Basidiomycota	Agaricomycetes	Agaricales	Marasmiaceae	Moniliophthora	0	3280	52204869	46.922	15916.1	5457	571142	367	48176	273	97.2	96.3	0.9	1.1	1.7	3870	agaricales	17910	vasculartroph
Morconic	Morchella_conica_CCBAS932_(ascomycetes)	5194	Morchella_conica	Morco1	GCA_003790465_1	1392247	ftp_ncbi_nlm_nih_gov_genomes_all_GCA_003_790_465_GCA_003790465_1_Morco1	Ascomycota	Pezizomycetes	Pezizales	Morchellaceae	Morchella	0	540	48213273	47.167	89283.8	6226.5	1455510	1005	597558	29	93.5	92.8	0.7	2.3	4.2	1706	ascomycota	11593	saprotroph
Mucambig	Mucor_ambiguus_(fungi)	91626	Mucor_ambiguus	ASM95059v1	GCA_000950595_1	91626	ftp_ncbi_nlm_nih_gov_genomes_all_GCA_000_950_595_GCA_000950595_1_ASM95059v1	Mucoromycota	Mucoromycetes	Mucorales	Mucoraceae	Mucor	0	1283	40737472	40.657	31751.7	4184	539271	1002	114399	111	98.8	98.6	0.2	0.3	0.9	2449	mucorales	11343	monomertroph
Muccirci	Mucor_circinelloides_1006PhL_(fungi)	36080	Mucor_circinelloides	Muco_sp_1006Ph_V1	GCA_000401635_1	1220926	ftp_ncbi_nlm_nih_gov_genomes_all_GCA_000_401_635_GCA_000401635_1_Muco_sp_1006Ph_V1	Mucoromycota	Mucoromycetes	Mucorales	Mucoraceae	Mucor	0	470	36348485	39.488	77337.2	53180	664271	1019	140649	82	98.5	98.3	0.2	0.1	1.4	2449	mucorales	12227	monomertroph
Muclusit	Mucor_lusitanicus_(fungi)	29924	Mucor_lusitanicus	Muccir1_3	GCA_010203745_1	29924	ftp_ncbi_nlm_nih_gov_genomes_all_GCA_010_203_745_GCA_010203745_1_Muccir1_3	Mucoromycota	Mucoromycetes	Mucorales	Mucoraceae	Mucor	0	24	36817399	42.185	1.53406e+06	792838	5640055	3101	4574267	4	99.1	98.7	0.4	0.2	0.7	2449	mucorales	11838	monomertroph
Mycchlor	Mycena_chlorophos_(basidiomycetes)	658473	Mycena_chlorophos	ASM1446111v1	GCA_014461115_1	658473	ftp_ncbi_nlm_nih_gov_genomes_all_GCA_014_461_115_GCA_014461115_1_ASM1446111v1	Basidiomycota	Agaricomycetes	Agaricales	Mycenaceae	Mycena	0	80	50883660	55.6	636046	126901	4180748	588	2002699	9	92.2	87.4	4.8	1.7	6.1	3870	agaricales	13505	mesotroph
Myceumus	Mycosphaerella_eumusae		Mycosphaerella_eumusae		GCA_001578235_1		ftp_ncbi_nlm_nih_gov_genomes_all_GCA_001_578_235_GCA_001578235_1_ASM157823v1	Ascomycota	Dothideomycetes	Mycosphaerellales	Mycosphaerellaceae	Mycosphaerella	0	2626	47119461	47.919	17943.4	2573	849494	500	112124	114	99.5	99.4	0.1	0.3	0.2	3578	capnodiales	12632	mesotroph
Mycgalop	Mycena_galopus_ATCC_62051_(basidiomycetes)	41248	Mycena_galopus	Mycgal1	GCA_014925785_1	1314675	ftp_ncbi_nlm_nih_gov_genomes_all_GCA_014_925_785_GCA_014925785_1_Mycgal1	Basidiomycota	Agaricomycetes	Agaricales	Mycenaceae	Mycena	0	1364	211361780	51.039	154957	38758.5	3646584	1247	490861	110	94.1	70	24.1	1.8	4.1	2898	agaricomycetes	49684	vasculartroph
Mycindig	Mycena_indigotica_(basidiomycetes)	2126181	Mycena_indigotica	ASM1446113v1	GCF_014461135_1	2126181	ftp_ncbi_nlm_nih_gov_genomes_all_GCA_014_461_135_GCA_014461135_1_ASM1446113v1	Basidiomycota	Agaricomycetes	Agaricales	Mycenaceae	Mycena	0	30	72886219	51.23	2.42954e+06	1.473e+06	6537710	2152	5077951	7	91.5	89.6	1.9	2.1	6.4	3870	agaricales	13735	polymertroph
Myckenti	Mycena_kentingensis_(basidiomycetes)	1325293	Mycena_kentingensis	ASM1446112v1	GCA_014461125_1	1325293	ftp_ncbi_nlm_nih_gov_genomes_all_GCA_014_461_125_GCA_014461125_1_ASM1446112v1	Basidiomycota	Agaricomycetes	Agaricales	Mycenaceae	Mycena	0	61	65015191	54.55	1.06582e+06	208272	5940114	2140	3039429	8	92.3	88	4.3	1.6	6.1	3870	agaricales	14271	mesotroph
Mycsangu	Mycena_sanguinolenta_(basidiomycetes)	230812	Mycena_sanguinolenta	ASM1446267v1	GCA_014462675_1	230812	ftp_ncbi_nlm_nih_gov_genomes_all_GCA_014_462_675_GCA_014462675_1_ASM1446267v1	Basidiomycota	Agaricomycetes	Agaricales	Mycenaceae	Mycena	0	155	167179886	50.186	1.07858e+06	148296	17789092	1059	5446331	10	90.4	87	3.4	3	6.6	3870	agaricales	24024	vasculartroph
Mycvenu	Mycena_venus_(basidiomycetes)	2733690	Mycena_venus	ASM1446265v1	GCA_014462655_1	2733690	ftp_ncbi_nlm_nih_gov_genomes_all_GCA_014_462_655_GCA_014462655_1_ASM1446265v1	Basidiomycota	Agaricomycetes	Agaricales	Mycenaceae	Mycena	0	77	162187722	49.706	2.10633e+06	682696	12026201	2450	5480052	10	90.5	86.3	4.2	3.1	6.4	3870	agaricales	24874	vasculartroph
Myrduria	Myriangium_duriaei_CBS_260_36_(ascomycetes)	147570	Myriangium_duriaei	Myrdu1	GCA_010093895_1	1168546	ftp_ncbi_nlm_nih_gov_genomes_all_GCA_010_093_895_GCA_010093895_1_Myrdu1	Ascomycota	Dothideomycetes	Myriangiales	Myriangiaceae	Myriangium	0	16	25685045	52.209	1.60532e+06	1481718	4229277	89342	1862757	5	93.8	93.5	0.3	0.9	5.3	3786	dothideomycetes	10675	saprotroph
Mytresin	Mytilinidion_resinicola_(ascomycetes)	574789	Mytilinidion_resinicola	Mytre1	GCF_010093595_1	574789	ftp_ncbi_nlm_nih_gov_genomes_all_GCA_010_093_595_GCA_010093595_1_Mytre1	Ascomycota	Dothideomycetes	Mytilinidiales	Mytilinidiaceae	Mytilinidion	0	73	47275052	50.504	647603	362046	3453937	1040	1675696	10	98.5	98.3	0.2	0.3	1.2	3786	dothideomycetes	16792	mesotroph
Nadfuelo	Nadsonia_fulvescens_var__elongata		Nadsonia_fulvescens_var__elongata	DSMZ_6958	JGI		https_figshare_com_articles_Tempo_and_mode_of_genome_evolution_in_the_budding_yeast_subphylum_5854894	Ascomycota	Saccharomycetes	Saccharomycetales		Nadsonia	1	20	13746944	39.254	687347	514990	2480304	1040	1627684	4	91.7	89.5	2.2	1.5	6.8	2137	saccharomycetes	5861	monomertroph
Nadfuful	Nadsonia_fulvescens_var__fulvescens		Nadsonia_fulvescens_var__fulvescens	NRRL_Y-12810	PPIV00000000		https_figshare_com_articles_Tempo_and_mode_of_genome_evolution_in_the_budding_yeast_subphylum_5854895	Ascomycota	Saccharomycetes	Saccharomycetales		Nadsonia	1	14721	17772825	36.838	1207.31	205	904542	200	158542	31	91.9	89.1	2.8	1.4	6.7	2137	saccharomycetes	7096	monomertroph
Nadfulve	Nadsonia_fulvescens_var__elongata_DSM_6958_(budding_yeasts)	45786	Nadsonia_fulvescens	Nadfu1	GCA_001661315_1	857566	ftp_ncbi_nlm_nih_gov_genomes_all_GCA_001_661_315_GCA_001661315_1_Nadfu1	Ascomycota	Saccharomycetes	Saccharomycetales		Nadsonia	0	20	13746944	39.253	687347	514990	2480304	1040	1627684	4	91.7	89.5	2.2	1.5	6.8	2137	saccharomycetes	5649	monomertroph
Naeencep	Naematelia_encephala_(basidiomycetes)	71784	Naematelia_encephala	Treen1	GCA_002105065_1	71784	ftp_ncbi_nlm_nih_gov_genomes_all_GCA_002_105_065_GCA_002105065_1_Treen1	Basidiomycota	Tremellomycetes	Tremellales	Naemateliaceae	Naematelia	0	151	19786307	49.303	131035	87377	1646047	1872	209500	27	90.7	90.5	0.2	2.4	6.9	4284	tremellomycetes	7964	monomertroph
Nakbacil	Nakaseomyces_bacillisporus		Nakaseomyces_bacillisporus	CBS_7720	Genolevures		https_figshare_com_articles_Tempo_and_mode_of_genome_evolution_in_the_budding_yeast_subphylum_5854896	Ascomycota	Saccharomycetes	Saccharomycetales	Saccharomycetaceae	Nakaseomyces	1	37	11106681	36.593	300181	11052	1222136	2065	811560	6	95.3	94.6	0.7	0.7	4	2137	saccharomycetes	4844	monomertroph
Nakdelph	Nakaseomyces_delphensis		Nakaseomyces_delphensis	CBS_2170	Genolevures		https_figshare_com_articles_Tempo_and_mode_of_genome_evolution_in_the_budding_yeast_subphylum_5854897	Ascomycota	Saccharomycetes	Saccharomycetales	Saccharomycetaceae	Nakaseomyces	1	30	10969104	38.871	365637	82165.5	1336565	1534	1014225	5	97.1	96.3	0.8	0.6	2.3	2137	saccharomycetes	5105	monomertroph
Nakholst	Nakazawaea_holstii		Nakazawaea_holstii	NRRL_Y-2155	PPKU00000000		https_figshare_com_articles_Tempo_and_mode_of_genome_evolution_in_the_budding_yeast_subphylum_5854898	Ascomycota	Saccharomycetes	Saccharomycetales	Pichiaceae	Nakazawaea	1	699	13538229	35.349	19368	464	389225	200	121789	35	93.3	92.9	0.4	0.9	5.8	2137	saccharomycetes	6206	monomertroph
Nakpelta	Nakazawaea_peltata		Nakazawaea_peltata	JCM_9829	GCA_001599355_1		https_figshare_com_articles_Tempo_and_mode_of_genome_evolution_in_the_budding_yeast_subphylum_5854899	Ascomycota	Saccharomycetes	Saccharomycetales	Pichiaceae	Nakazawaea	1	11	11653826	40.613	1.05944e+06	860876	2934271	187661	1221263	4	92.5	92.4	0.1	2	5.5	2137	saccharomycetes	5458	monomertroph
Nangypse	Nannizzia_gypsea_CBS_118893_(ascomycetes)	63402	Nannizzia_gypsea	MS_CBS118893	GCF_000150975_2	535722	ftp_ncbi_nlm_nih_gov_genomes_all_GCA_000_150_975_GCA_000150975_2_MS_CBS118893	Ascomycota	Eurotiomycetes	Onygenales	Arthrodermataceae	Nannizzia	0	19	23272942	48.458	1.22489e+06	719413	5365613	2855	3227799	3	98.1	98.1	0	0.8	1.1	4862	onygenales	8921	monomertroph
Naucaste	Naumovozyma_castellii		Naumovozyma_castellii	CBS_4309	Genolevures		https_figshare_com_articles_Tempo_and_mode_of_genome_evolution_in_the_budding_yeast_subphylum_5854900	Ascomycota	Saccharomycetes	Saccharomycetales	Saccharomycetaceae	Naumovozyma	1	10	11219539	36.764	1.12195e+06	832072	3019861	468474	1245273	3	98.6	96.4	2.2	0.1	1.3	2137	saccharomycetes	5264	monomertroph
Naudaire	Naumovozyma_dairenensis		Naumovozyma_dairenensis	CBS_421	NCBI		https_figshare_com_articles_Tempo_and_mode_of_genome_evolution_in_the_budding_yeast_subphylum_5854901	Ascomycota	Saccharomycetes	Saccharomycetales	Saccharomycetaceae	Naumovozyma	1	11	13527580	34.146	1229780	1184459	2054635	696134	1230053	5	98.3	97.1	1.2	0.2	1.5	2137	saccharomycetes	5651	monomertroph
Nechaema	Nectria_haematococca		Nectria_haematococca		GCA_000151355_1		ftp_ncbi_nlm_nih_gov_genomes_all_GCA_000_151_355_GCA_000151355_1_v2_0	Ascomycota	Sordariomycetes	Hypocreales	Nectriaceae	Fusarium	0	209	51286497	50.786	245390	37492	4937060	865	1255602	10	99.6	98.9	0.7	0.1	0.3	4494	hypocreales	15708	vasculartroph
Nem1	Nematocida_sp__1_ERTm6_(microsporidians)	1155007	Nematocida_sp__1	Nema_sp_1_ERTm6_V2	GCA_000738915_1	1138374	ftp_ncbi_nlm_nih_gov_genomes_all_GCA_000_738_915_GCA_000738915_1_Nema_sp_1_ERTm6_V2	Microsporidia				Nematocida	0	24	4276041	38.299	178168	4102	927658	1121	797226	3	97.5	97.3	0.2	0	2.5	600	microsporidia	2433	monomertroph
NemERTm5	Nematocida_sp__ERTm5_(microsporidians)	1805481	Nematocida_sp__ERTm5	ASM164241v1	GCA_001642415_1	1805481	ftp_ncbi_nlm_nih_gov_genomes_all_GCA_001_642_415_GCA_001642415_1_ASM164241v1	Microsporidia				Nematocida	0	186	4397606	33.501	23643	2891.5	377182	398	99332	15	97.4	97.2	0.2	0.2	2.4	600	microsporidia	2709	monomertroph
Nemdispl	Nematocida_displodere_(microsporidians)	1805483	Nematocida_displodere	ASM164239v1	GCA_001642395_1	1805483	ftp_ncbi_nlm_nih_gov_genomes_all_GCA_001_642_395_GCA_001642395_1_ASM164239v1	Microsporidia				Nematocida	0	42	3066400	49.235	73009.5	9435.5	651558	567	440850	3	97.7	96.7	1	0.5	1.8	600	microsporidia	2278	monomertroph
Nemparis	Nematocida_parisii_ERTm1_(microsporidians)	586133	Nematocida_parisii	Nema_parisii_ERTm1_V3	GCF_000250985_1	881290	ftp_ncbi_nlm_nih_gov_genomes_all_GCA_000_250_985_GCA_000250985_1_Nema_parisii_ERTm1_V3	Microsporidia				Nematocida	0	65	4071346	34.424	62636.1	771	954566	506	649559	3	95.5	95.3	0.2	0.3	4.2	600	microsporidia	2661	monomertroph
Neo37M	Neopestalotiopsis_sp__37M_(ascomycetes)	2572875	Neopestalotiopsis_sp__37M	ASM1105887v1	GCA_011058875_1	2572875	ftp_ncbi_nlm_nih_gov_genomes_all_GCA_011_058_875_GCA_011058875_1_ASM1105887v1	Ascomycota	Sordariomycetes	Xylariales	Sporocadaceae	Neopestalotiopsis	0	229	50504522	50.129	220544	119643	1995630	1040	505214	32	99.4	99	0.4	0.2	0.4	3817	sordariomycetes	14867	vasculartroph
Neoacido	Neohortaea_acidophila_(ascomycetes)	245834	Neohortaea_acidophila	Horac1	GCF_010093505_1	245834	ftp_ncbi_nlm_nih_gov_genomes_all_GCA_010_093_505_GCA_010093505_1_Horac1	Ascomycota	Dothideomycetes	Mycosphaerellales	Teratosphaeriaceae	Neohortaea	0	39	20432448	56.55	523909	14979	2725783	1060	1943569	5	89.9	89.7	0.2	1.5	8.6	3578	capnodiales	9830	saprotroph
Neocalif	Neocallimastix_californiae_(chytrids)	1754190	Neocallimastix_californiae	Neocallimastix_sp__G1_v1_0	GCA_002104975_1	1754190	ftp_ncbi_nlm_nih_gov_genomes_all_GCA_002_104_975_GCA_002104975_1_Neocallimastix_sp__G1_v1_0	Chytridiomycota	Neocallimastigomycetes	Neocallimastigales	Neocallimastigaceae	Neocallimastix	0	1819	193032486	18.167	106120	17153	1837611	209	443414	134	77.4	48.2	29.2	0.3	22.3	758	fungi	20214	vasculartroph
Neoclavi	Neopestalotiopsis_clavispora_(ascomycetes)	289240	Neopestalotiopsis_clavispora	ASM1462143v1	GCA_014621435_1	289240	ftp_ncbi_nlm_nih_gov_genomes_all_GCA_014_621_435_GCA_014621435_1_ASM1462143v1	Ascomycota	Sordariomycetes	Xylariales	Sporocadaceae	Neopestalotiopsis	0	661	50463625	50.228	76344.4	48422	606264	1115	135634	116	96.6	96.1	0.5	1.5	1.9	3817	sordariomycetes	15199	vasculartroph
Neoditis	Neonectria_ditissima_(ascomycetes)	78410	Neonectria_ditissima	R0905_v2_0	GCA_001306435_1	78410	ftp_ncbi_nlm_nih_gov_genomes_all_GCA_001_306_435_GCA_001306435_1_R0905_v2_0	Ascomycota	Sordariomycetes	Hypocreales	Nectriaceae	Neonectria	0	677	45719213	50.838	67532.1	29809	687738	503	153409	95	99.4	98.8	0.6	0.2	0.4	4494	hypocreales	12685	vasculartroph
Neoirreg	Neolecta_irregularis_DAH-3_(ascomycetes)	48691	Neolecta_irregularis	NeoIirr1_0	GCA_001929475_1	1198029	ftp_ncbi_nlm_nih_gov_genomes_all_GCA_001_929_475_GCA_001929475_1_NeoIirr1_0	Ascomycota	Neolectomycetes	Neolectales	Neolectaceae	Neolecta	0	4542	14182604	44.182	3122.55	497.5	131778	200	16681	213	22.4	22.4	0	18.8	58.8	255	eukaryota	5579	monomertroph
Neolepid	Neolentinus_lepideus_HHB14362_ss-1_(train_wrecker)	38799	Neolentinus_lepideus	Neole1	GCA_001632425_1	1314782	ftp_ncbi_nlm_nih_gov_genomes_all_GCA_001_632_425_GCA_001632425_1_Neole1	Basidiomycota	Agaricomycetes	Gloeophyllales	Gloeophyllaceae	Neolentinus	0	331	35640188	50.877	107674	20805	1528150	1008	361006	30	98.5	97.9	0.6	0.6	0.9	2898	agaricomycetes	13157	saprotroph
Neoparvu	Neofusicoccum_parvum_UCRNP2_(ascomycetes)	310453	Neofusicoccum_parvum	UCRNP2V3	GCF_000385595_1	1287680	ftp_ncbi_nlm_nih_gov_genomes_all_GCA_000_385_595_GCA_000385595_1_UCRNP2V3	Ascomycota	Dothideomycetes	Botryosphaeriales	Botryosphaeriaceae	Neofusicoccum	0	1297	42592847	56.763	32839.5	13170	480852	202	83561	149	98.5	98	0.5	0.4	1.1	3786	dothideomycetes	10366	mesotroph
Neucrass	Neurospora_crassa_OR74A_(ascomycetes)	5141	Neurospora_crassa	NC12	GCF_000182925_2	367110	ftp_ncbi_nlm_nih_gov_genomes_all_GCA_000_182_925_GCA_000182925_2_NC12	Ascomycota	Sordariomycetes	Sordariales	Sordariaceae	Neurospora	0	21	41102378	48.233	1.95726e+06	64840	9798893	1646	6000761	3	99.1	99	0.1	0.2	0.7	3817	sordariomycetes	10813	saprotroph
Neutetra	Neurospora_tetrasperma_FGSC_2508_(ascomycetes)	40127	Neurospora_tetrasperma	v2_0	GCF_000213175_1	510951	ftp_ncbi_nlm_nih_gov_genomes_all_GCA_000_213_175_GCA_000213175_1_v2_0	Ascomycota	Sordariomycetes	Sordariales	Sordariaceae	Neurospora	0	81	39146333	49.415	483288	4250	9915204	2087	5681182	3	98.9	98.8	0.1	0.3	0.8	3817	sordariomycetes	10380	saprotroph
Nosapi	Nosema_apis_BRL_01_(microsporidians)	35231	Nosema_apis	NapisBRLv01	GCA_000447185_1	1037528	ftp_ncbi_nlm_nih_gov_genomes_all_GCA_000_447_185_GCA_000447185_1_NapisBRLv01	Microsporidia			Nosematidae	Nosema	0	554	8569501	18.776	15468.4	10672	154531	335	24319	90	74.3	70.5	3.8	2.7	23	600	microsporidia	2764	monomertroph
Nosbomby	Nosema_bombycis_CQ1_(microsporidians)	27978	Nosema_bombycis	NosBomCQ1_v1_0	GCA_000383075_1	578461	ftp_ncbi_nlm_nih_gov_genomes_all_GCA_000_383_075_GCA_000383075_1_NosBomCQ1_v1_0	Microsporidia			Nosematidae	Nosema	0	1607	15689776	30.82	9763.4	2964	571059	525	57394	47	1.6	1.2	0.4	0.4	98	255	eukaryota	4468	monomertroph
Nosceran	Nosema_ceranae_(microsporidians)	40302	Nosema_ceranae	ASM98816v1	GCF_000988165_1	40302	ftp_ncbi_nlm_nih_gov_genomes_all_GCA_000_988_165_GCA_000988165_1_ASM98816v1	Microsporidia			Nosematidae	Nosema	0	536	5690748	25.356	10617.1	2621.5	193190	501	42592	35	2.7	2.7	0	0.4	96.9	255	eukaryota	3209	monomertroph
NotChil	Nothophytophthora_sp__Chile5_(oomycetes)	2483409	Nothophytophthora_sp__Chile5	PfChile5v2_0	GCA_001712635_2	2483409	ftp_ncbi_nlm_nih_gov_genomes_all_GCA_001_712_635_GCA_001712635_2_PfChile5v2_0	Oomycota	Oomycetes	Peronosporales	Peronosporaceae	Phytophthora	0	11901	84445542	57.105	7095.67	2941	161542	460	15776	1445	95	26	69	3	2	100	stramenopiles	27122	monomertroph
Obbrivul	Obba_rivulosa_(basidiomycetes)	1052685	Obba_rivulosa	Obbri1	GCA_001687445_1	1052685	ftp_ncbi_nlm_nih_gov_genomes_all_GCA_001_687_445_GCA_001687445_1_Obbri1	Basidiomycota	Agaricomycetes	Polyporales	Gelatoporiaceae	Obba	0	712	34037596	53.608	47805.6	19114	721539	1010	118366	85	99	98.6	0.4	0.3	0.7	4464	polyporales	13198	saprotroph
Ogagluco	Ogataea_glucozyma		Ogataea_glucozyma	NRRL_YB-2185	PPKO00000000		https_figshare_com_articles_Tempo_and_mode_of_genome_evolution_in_the_budding_yeast_subphylum_5854902	Ascomycota	Saccharomycetes	Saccharomycetales	Pichiaceae	Ogataea	1	533	13866424	47.96	26015.8	417	857514	200	292959	15	98	97.6	0.4	0.5	1.5	2137	saccharomycetes	5858	monomertroph
Ogahenri	Ogataea_henricii		Ogataea_henricii	NRRL_YB-2194	PPHT00000000		https_figshare_com_articles_Tempo_and_mode_of_genome_evolution_in_the_budding_yeast_subphylum_5854903	Ascomycota	Saccharomycetes	Saccharomycetales	Pichiaceae	Ogataea	1	497	12604709	49.268	25361.6	557	789719	200	287072	15	98.4	98.3	0.1	0.4	1.2	2137	saccharomycetes	5567	monomertroph
Ogakodam	Ogataea_kodamae		Ogataea_kodamae	NRRL_Y-17234	PPKP00000000		https_figshare_com_articles_Tempo_and_mode_of_genome_evolution_in_the_budding_yeast_subphylum_5854904	Ascomycota	Saccharomycetes	Saccharomycetales	Pichiaceae	Ogataea	1	408	8701465	44.652	21327.1	103	978802	62	545341	7	95.2	95.2	0	1.4	3.4	2137	saccharomycetes	4551	monomertroph
Ogametha	Ogataea_methanolica		Ogataea_methanolica	JCM_10240	GCA_001600755_1		https_figshare_com_articles_Tempo_and_mode_of_genome_evolution_in_the_budding_yeast_subphylum_5854905	Ascomycota	Saccharomycetes	Saccharomycetales	Pichiaceae	Ogataea	1	32	15086366	36.976	471449	32586	3681944	1788	1590249	3	95.9	95.4	0.5	0.6	3.5	2137	saccharomycetes	5855	monomertroph
Ogamethy	Ogataea_methylivora		Ogataea_methylivora	NRRL_Y-17250	PPKQ00000000		https_figshare_com_articles_Tempo_and_mode_of_genome_evolution_in_the_budding_yeast_subphylum_5854906	Ascomycota	Saccharomycetes	Saccharomycetales	Pichiaceae	Ogataea	1	181	12846970	33.666	70977.7	2076	1232401	200	227353	17	95.1	94.7	0.4	0.7	4.2	2137	saccharomycetes	6089	monomertroph
Ogaminut	Ogataea_minuta		Ogataea_minuta	NRRL_Y-411	PPKR00000000		https_figshare_com_articles_Tempo_and_mode_of_genome_evolution_in_the_budding_yeast_subphylum_5854907	Ascomycota	Saccharomycetes	Saccharomycetales	Pichiaceae	Ogataea	1	180	9133187	45.822	50739.9	391	1541352	92	1228431	4	96.8	96.7	0.1	1	2.2	2137	saccharomycetes	4457	monomertroph
Oganagan	Ogataea_naganishii		Ogataea_naganishii	NRRL_Y-7654	PPKS00000000		https_figshare_com_articles_Tempo_and_mode_of_genome_evolution_in_the_budding_yeast_subphylum_5854908	Ascomycota	Saccharomycetes	Saccharomycetales	Pichiaceae	Ogataea	1	256	12020319	44.873	46954.4	191	1633205	96	679996	7	97.2	97.2	0	0.8	2	2137	saccharomycetes	5340	monomertroph
Oganitra	Ogataea_nitratoaversa		Ogataea_nitratoaversa	NRRL_Y-48449	PPIW00000000		https_figshare_com_articles_Tempo_and_mode_of_genome_evolution_in_the_budding_yeast_subphylum_5854909	Ascomycota	Saccharomycetes	Saccharomycetales	Pichiaceae	Ogataea	1	910	14344126	34.715	15762.8	365.5	691215	200	183889	25	95.8	95.6	0.2	0.4	3.8	2137	saccharomycetes	5880	monomertroph
Oganonfe	Ogataea_nonfermentans		Ogataea_nonfermentans	NRRL_YB-2203	PPKT00000000		https_figshare_com_articles_Tempo_and_mode_of_genome_evolution_in_the_budding_yeast_subphylum_5854910	Ascomycota	Saccharomycetes	Saccharomycetales	Pichiaceae	Ogataea	1	57	10823021	43.967	189878	5242	3217440	200	1346603	3	96.4	96.3	0.1	1.3	2.3	2137	saccharomycetes	5798	monomertroph
Ogaparap	Ogataea_parapolymorpha		Ogataea_parapolymorpha	DL-1	NCBI		https_figshare_com_articles_Tempo_and_mode_of_genome_evolution_in_the_budding_yeast_subphylum_5854911	Ascomycota	Saccharomycetes	Saccharomycetales	Pichiaceae	Ogataea	1	7	8874589	47.86	1.2678e+06	1293628	1515570	955766	1293628	4	96.9	96.9	0	0.8	2.3	2137	saccharomycetes	4518	monomertroph
Ogaphilo	Ogataea_philodendri		Ogataea_philodendri	NRRL_Y-7210	PPKN00000000		https_figshare_com_articles_Tempo_and_mode_of_genome_evolution_in_the_budding_yeast_subphylum_5854912	Ascomycota	Saccharomycetes	Saccharomycetales	Pichiaceae	Ogataea	1	197	8882715	47.847	45089.9	195	1278667	56	450359	7	96.7	96.6	0.1	0.8	2.5	2137	saccharomycetes	4715	monomertroph
Ogapilis	Ogataea_pilisensis		Ogataea_pilisensis	NRRL_Y-27598	PPKM00000000		https_figshare_com_articles_Tempo_and_mode_of_genome_evolution_in_the_budding_yeast_subphylum_5854913	Ascomycota	Saccharomycetes	Saccharomycetales	Pichiaceae	Ogataea	1	1431	14405693	36.456	10066.9	120	513538	56	170189	28	95.6	95.4	0.2	0.8	3.6	2137	saccharomycetes	5782	monomertroph
Ogapin	Ogataea_pini		Ogataea_pini	NRRL_Y-11528	PPKL00000000		https_figshare_com_articles_Tempo_and_mode_of_genome_evolution_in_the_budding_yeast_subphylum_5854914	Ascomycota	Saccharomycetes	Saccharomycetales	Pichiaceae	Ogataea	1	118	11571877	42.706	98066.8	909.5	1522243	114	558977	8	97.1	96.9	0.2	0.9	2	2137	saccharomycetes	5407	monomertroph
Ogapolym	Ogataea_polymorpha		Ogataea_polymorpha	NCYC_495_leu1_1	JGI		https_figshare_com_articles_Tempo_and_mode_of_genome_evolution_in_the_budding_yeast_subphylum_5854915	Ascomycota	Saccharomycetes	Saccharomycetales	Pichiaceae	Ogataea	1	7	8974850	47.86	1.28212e+06	1302532	1541475	988507	1302532	4	97	97	0	0.7	2.3	2137	saccharomycetes	4289	monomertroph
Ogapopul	Ogataea_populialbae		Ogataea_populialbae	NRRL_Y-48632	PPIX00000000		https_figshare_com_articles_Tempo_and_mode_of_genome_evolution_in_the_budding_yeast_subphylum_5854916	Ascomycota	Saccharomycetes	Saccharomycetales	Pichiaceae	Ogataea	1	366	11802454	42.241	32247.1	359.5	1154972	76	745218	7	96.1	95.9	0.2	1	2.9	2137	saccharomycetes	5489	monomertroph
Ogaramen	Ogataea_ramenticola		Ogataea_ramenticola	NRRL_YB-1985	PPKK00000000		https_figshare_com_articles_Tempo_and_mode_of_genome_evolution_in_the_budding_yeast_subphylum_5854917	Ascomycota	Saccharomycetes	Saccharomycetales	Pichiaceae	Ogataea	1	802	13049329	32.326	16271	366	936193	102	468069	11	93.1	93.1	0	0.6	6.3	2137	saccharomycetes	5890	monomertroph
Ogatreha1	Ogataea_trehaloabstinens		Ogataea_trehaloabstinens	NRRL_Y-27595	PPKJ00000000		https_figshare_com_articles_Tempo_and_mode_of_genome_evolution_in_the_budding_yeast_subphylum_5854918	Ascomycota	Saccharomycetes	Saccharomycetales	Pichiaceae	Ogataea	1	527	11332404	41.406	21503.6	135	1805010	70	890716	5	95.1	94.9	0.2	0.8	4.1	2137	saccharomycetes	5641	monomertroph
Ogatreha2	Ogataea_trehalophila		Ogataea_trehalophila	NRRL_Y-6781	PPKI00000000		https_figshare_com_articles_Tempo_and_mode_of_genome_evolution_in_the_budding_yeast_subphylum_5854919	Ascomycota	Saccharomycetes	Saccharomycetales	Pichiaceae	Ogataea	1	522	14167188	34.921	27140.2	503	559938	57	189896	23	95.9	95.8	0.1	0.7	3.4	2137	saccharomycetes	5807	monomertroph
Ogazsolt	Ogataea_zsoltii		Ogataea_zsoltii	NRRL_Y-27601	PPKH00000000		https_figshare_com_articles_Tempo_and_mode_of_genome_evolution_in_the_budding_yeast_subphylum_5854920	Ascomycota	Saccharomycetes	Saccharomycetales	Pichiaceae	Ogataea	1	409	11719984	47.687	28655.2	672	742912	88	268365	15	98.4	98.3	0.1	0.5	1.1	2137	saccharomycetes	5466	monomertroph
Oidmaiu	Oidiodendron_maius_Zn_(ascomycetes)	78148	Oidiodendron_maius	Oidiodendron_maius_Zn_v1_0	GCA_000827325_1	913774	ftp_ncbi_nlm_nih_gov_genomes_all_GCA_000_827_325_GCA_000827325_1_Oidiodendron_maius_Zn_v1_0	Ascomycota	Leotiomycetes		Myxotrichaceae	Oidiodendron	0	100	46426256	47.111	464263	38769.5	6606482	2028	1952282	8	98.4	97.6	0.8	0.4	1.2	1706	ascomycota	16702	vasculartroph
Oidneoly	Oidium_neolycopersici_(ascomycetes)	212602	Oidium_neolycopersici	ASM361085v1	GCA_003610855_1	212602	ftp_ncbi_nlm_nih_gov_genomes_all_GCA_003_610_855_GCA_003610855_1_ASM361085v1	Ascomycota	Leotiomycetes	Erysiphales	Erysiphaceae	Oidium	0	10900	41983253	38.474	3851.68	2053	50729	385	7255	1710	94.5	94.4	0.1	0.8	4.7	1706	ascomycota	6851	monomertroph
Ophaustr	Ophiocordyceps_australis_(ascomycetes)	1399860	Ophiocordyceps_australis	OphauB2	GCA_002591415_1	1399860	ftp_ncbi_nlm_nih_gov_genomes_all_GCA_002_591_415_GCA_002591415_1_OphauB2	Ascomycota	Sordariomycetes	Hypocreales	Ophiocordycipitaceae	Ophiocordyceps	0	594	23324075	53.132	39266.1	8581	427808	1005	112405	59	97	97	0	0.9	2.1	4494	hypocreales	8171	monomertroph
Ophcaflo	Ophiocordyceps_camponoti-floridani_(ascomycetes)	2030778	Ophiocordyceps_camponoti-floridani	Ophcf2	GCA_012980515_1	2030778	ftp_ncbi_nlm_nih_gov_genomes_all_GCA_012_980_515_GCA_012980515_1_Ophcf2	Ascomycota	Sordariomycetes	Hypocreales	Ophiocordycipitaceae	Ophiocordyceps	0	13	30465672	48.443	2.34351e+06	2468927	5595695	49144	3776764	4	94.6	94	0.6	1.3	4.1	4494	hypocreales	7455	monomertroph
Ophcaleo	Ophiocordyceps_camponoti-leonardi_(nom__inval_)_(ascomycetes)	2039875	Ophiocordyceps_camponoti-leonardi_(nom__inval_)	ASM333945v1	GCA_003339455_1	2039875	ftp_ncbi_nlm_nih_gov_genomes_all_GCA_003_339_455_GCA_003339455_1_ASM333945v1	Ascomycota	Sordariomycetes	Hypocreales	Ophiocordycipitaceae	Ophiocordyceps	0	531	37909978	45.904	71393.6	40552	574159	1001	139473	77	95.9	95.7	0.2	0.8	3.3	4494	hypocreales	7046	monomertroph
Ophcaruf	Ophiocordyceps_camponoti-rufipedis_(ascomycetes)	2004952	Ophiocordyceps_camponoti-rufipedis	Ophun1	GCA_002591395_1	2004952	ftp_ncbi_nlm_nih_gov_genomes_all_GCA_002_591_395_GCA_002591395_1_Ophun1	Ascomycota	Sordariomycetes	Hypocreales	Ophiocordycipitaceae	Ophiocordyceps	0	2205	21899844	56.108	9931.9	4081	146677	1000	23109	279	92	91.8	0.2	3.2	4.8	4494	hypocreales	7618	monomertroph
Ophcasau	Ophiocordyceps_camponoti-saundersi_(nom__inval_)_(ascomycetes)	2039874	Ophiocordyceps_camponoti-saundersi_(nom__inval_)	ASM333941v1	GCA_003339415_1	2039874	ftp_ncbi_nlm_nih_gov_genomes_all_GCA_003_339_415_GCA_003339415_1_ASM333941v1	Ascomycota	Sordariomycetes	Hypocreales	Ophiocordycipitaceae	Ophiocordyceps	0	1700	49265285	40.024	28979.6	7165.5	755065	1001	107245	110	95.9	95.7	0.2	0.7	3.4	4494	hypocreales	6946	monomertroph
Ophdisse	Ophiobolus_disseminans_(ascomycetes)	1469910	Ophiobolus_disseminans	Ophdi1	GCA_010093685_1	1469910	ftp_ncbi_nlm_nih_gov_genomes_all_GCA_010_093_685_GCA_010093685_1_Ophdi1	Ascomycota	Dothideomycetes	Pleosporales	Leptosphaeriaceae	Ophiobolus	0	72	41683814	51.724	578942	246026	3205111	1060	1308939	12	97.1	97	0.1	0.6	2.3	6641	pleosporales	16026	mesotroph
Ophfurca	Ophiocordyceps_polyrhachis-furcata_BCC_54312_(ascomycetes)	1330020	Ophiocordyceps_polyrhachis-furcata	OPF_BCC54312_improved	GCA_001633055_2	1330021	ftp_ncbi_nlm_nih_gov_genomes_all_GCA_001_633_055_GCA_001633055_2_OPF_BCC54312_improved	Ascomycota	Sordariomycetes	Hypocreales	Ophiocordycipitaceae	Ophiocordyceps	0	68	43252821	45.034	636071	46796.5	5280523	1028	2977708	6	95.6	95.4	0.2	0.8	3.6	4494	hypocreales	10146	monomertroph
Ophisp	Ophiocordyceps_sp_		Ophiocordyceps_sp_		GCA_003339455_1		ftp_ncbi_nlm_nih_gov_genomes_all_GCA_003_339_455_GCA_003339455_1_ASM333945v1	Ascomycota	Sordariomycetes	Hypocreales	Ophiocordycipitaceae	Ophiocordyceps	0	531	37909978	45.904	71393.6	40552	574159	1001	139473	77	95.9	95.7	0.2	0.8	3.3	4494	hypocreales	7046	monomertroph
Ophpicea	Ophiostoma_piceae_UAMH_11346_(ascomycetes)	61273	Ophiostoma_piceae	Opiceae_UAMHv01	GCA_000410735_1	1262450	ftp_ncbi_nlm_nih_gov_genomes_all_GCA_000_410_735_GCA_000410735_1_Opiceae_UAMHv01	Ascomycota	Sordariomycetes	Ophiostomatales	Ophiostomataceae	Ophiostoma	0	45	32840360	53.354	729786	414159	4381405	10530	1451997	8	97.8	97.6	0.2	0.3	1.9	3817	sordariomycetes	8884	saprotroph
Ophsinen	Ophiocordyceps_sinensis_(ascomycetes)	72228	Ophiocordyceps_sinensis	ASM1293428v1	GCA_012934285_1	72228	ftp_ncbi_nlm_nih_gov_genomes_all_GCA_012_934_285_GCA_012934285_1_ASM1293428v1	Ascomycota	Sordariomycetes	Hypocreales	Ophiocordycipitaceae	Ophiocordyceps	0	23	110880992	45.102	4.82091e+06	652132	23284981	1768	18163664	3	97.9	97	0.9	0.4	1.7	4494	hypocreales	9961	monomertroph
Ophunila	Ophiocordyceps_unilateralis_(ascomycetes)	268505	Ophiocordyceps_unilateralis	ASM127257v2	GCA_001272575_2	268505	ftp_ncbi_nlm_nih_gov_genomes_all_GCA_001_272_575_GCA_001272575_2_ASM127257v2	Ascomycota	Sordariomycetes	Hypocreales	Ophiocordycipitaceae	Ophiocordyceps	0	2536	23913698	55.922	9429.69	2520	167401	499	27475	251	97.1	96.9	0.2	0.7	2.2	4494	hypocreales	8577	monomertroph
Ordcolli	Ordospora_colligata_OC4_(microsporidians)	174685	Ordospora_colligata	ASM80326v1	GCF_000803265_1	1354746	ftp_ncbi_nlm_nih_gov_genomes_all_GCA_000_803_265_GCA_000803265_1_ASM80326v1	Microsporidia			Ordosporidae	Ordospora	0	15	2290528	38.516	152702	184214	299546	5456	228601	5	96.5	96.3	0.2	0.2	3.3	600	microsporidia	1820	monomertroph
Pactanno	Pachysolen_tannophilus		Pachysolen_tannophilus	NRRL_Y-2460	JGI		https_figshare_com_articles_Tempo_and_mode_of_genome_evolution_in_the_budding_yeast_subphylum_5854921	Ascomycota	Saccharomycetes	Saccharomycetales	Saccharomycetaceae	Pachysolen	1	198	12597116	29.927	63621.8	915	2514465	357	1751653	3	95.9	95.5	0.4	0.7	3.4	2137	saccharomycetes	5800	monomertroph
Pancyane	Panaeolus_cyanescens_(basidiomycetes)	181874	Panaeolus_cyanescens	ASM293835v1	GCA_002938355_1	181874	ftp_ncbi_nlm_nih_gov_genomes_all_GCA_002_938_355_GCA_002938355_1_ASM293835v1	Basidiomycota	Agaricomycetes	Agaricales	Bolbitiaceae	Panaeolus	0	6137	44310526	46.289	7220.23	1069	335722	201	33214	347	96.8	96.4	0.4	1	2.2	3870	agaricales	13420	polymertroph
Parbrasi	Paracoccidioides_brasiliensis_Pb18_(ascomycetes)	121759	Paracoccidioides_brasiliensis	Paracocci_br_Pb18_V2	GCF_000150735_1	502780	ftp_ncbi_nlm_nih_gov_genomes_all_GCA_000_150_735_GCA_000150735_2_Paracocci_br_Pb18_V2	Ascomycota	Eurotiomycetes	Onygenales		Paracoccidioides	0	57	29952540	44.35	525483	103950	3931613	2271	2149514	5	97	97	0	0.6	2.4	4862	onygenales	8390	monomertroph
Parlutzi	Paracoccidioides_lutzii_Pb01_(ascomycetes)	1048829	Paracoccidioides_lutzii	Paracocci_br_Pb01_V2	GCF_000150705_2	502779	ftp_ncbi_nlm_nih_gov_genomes_all_GCA_000_150_705_GCA_000150705_2_Paracocci_br_Pb01_V2	Ascomycota	Eurotiomycetes	Onygenales		Paracoccidioides	0	110	32925248	42.819	299320	77617.5	2221074	4883	1028461	12	97.3	97.2	0.1	0.7	2	4862	onygenales	8826	monomertroph
Parnodor	Parastagonospora_nodorum_SN15_(ascomycetes)	13684	Parastagonospora_nodorum	ASM14691v2	GCF_000146915_1	321614	ftp_ncbi_nlm_nih_gov_genomes_all_GCA_000_146_915_GCA_000146915_2_ASM14691v2	Ascomycota	Dothideomycetes	Pleosporales	Phaeosphaeriaceae	Parastagonospora	0	108	37213987	50.434	344574	35117	2531949	2005	1045363	13	97.3	97.3	0	1.2	1.5	6641	pleosporales	16002	mesotroph
Parparas	Parasitella_parasitica_(fungi)	35722	Parasitella_parasitica	PP_v1	GCA_000938895_1	35722	ftp_ncbi_nlm_nih_gov_genomes_all_GCA_000_938_895_GCA_000938895_1_PP_v1	Mucoromycota	Mucoromycetes	Mucorales	Mucoraceae	Parasitella	0	15637	44910645	38.951	2872.08	183	2293163	121	162779	73	97.9	97.7	0.2	0.4	1.7	2449	mucorales	13408	monomertroph
Parsacca	Paramicrosporidium_saccamoebae_(fungi)	1246581	Paramicrosporidium_saccamoebae	KSL3_v6	GCA_002794465_1	1246581	ftp_ncbi_nlm_nih_gov_genomes_all_GCA_002_794_465_GCA_002794465_1_KSL3_v6	Cryptomycota				Paramicrosporidium	0	222	7191472	47.573	32394	16333	257252	3020	69936	29	58	58	0	11.8	30.2	255	eukaryota	3766	monomertroph
Parsporu	Paraphaeosphaeria_sporulosa_(ascomycetes)	1460663	Paraphaeosphaeria_sporulosa	Parsp1	GCF_001642045_1	1460663	ftp_ncbi_nlm_nih_gov_genomes_all_GCA_001_642_045_GCA_001642045_1_Parsp1	Ascomycota	Dothideomycetes	Pleosporales	Didymosphaeriaceae	Paraphaeosphaeria	0	61	38464024	53.356	630558	15872	5402283	1010	3130344	5	96.2	96	0.2	0.4	3.4	6641	pleosporales	14734	vasculartroph
Patatrat	Patellaria_atrata_CBS_101060_(ascomycetes)	703506	Patellaria_atrata	Patat1	GCA_010093705_1	1346257	ftp_ncbi_nlm_nih_gov_genomes_all_GCA_010_093_705_GCA_010093705_1_Patat1	Ascomycota	Dothideomycetes	Patellariales	Patellariaceae	Patellaria	0	127	28693344	46.179	225932	4539	3585016	1086	1466072	8	94.2	94	0.2	1.4	4.4	3786	dothideomycetes	9780	saprotroph
Paxinvol	Paxillus_involutus_ATCC_200175_(basidiomycetes)	71150	Paxillus_involutus	Paxillus_involutus_ATCC_200175_v1_0	GCA_000827475_1	664439	ftp_ncbi_nlm_nih_gov_genomes_all_GCA_000_827_475_GCA_000827475_1_Paxillus_involutus_ATCC_200175_v1_0	Basidiomycota	Agaricomycetes	Boletales	Paxillaceae	Paxillus	0	2681	58300722	50.187	21745.9	3387	2811131	1993	381094	29	95	92.9	2.1	2	3	4878	boletales	17984	saprotroph
Paxrubic	Paxillus_rubicundulus_Ve08_2h10_(basidiomycetes)	463315	Paxillus_rubicundulus	Paxillus_rubicundulus_Ve08_2h10_v1_0	GCA_000827395_1	930991	ftp_ncbi_nlm_nih_gov_genomes_all_GCA_000_827_395_GCA_000827395_1_Paxillus_rubicundulus_Ve08_2h10_v1_0	Basidiomycota	Agaricomycetes	Boletales	Paxillaceae	Paxillus	0	6945	53011005	47.986	7632.97	3707	235740	1000	14940	847	95.9	95.7	0.2	0.7	3.4	4878	boletales	22036	monomertroph
Pelfruct	Peltaster_fructicola_(ascomycetes)	286661	Peltaster_fructicola	ASM159280v2	GCA_001592805_2	286661	ftp_ncbi_nlm_nih_gov_genomes_all_GCA_001_592_805_GCA_001592805_2_ASM159280v2	Ascomycota	Dothideomycetes			Peltaster	0	5	18987130	51.954	3797426	3676293	4890228	2770634	3676293	3	83.9	83.8	0.1	1.6	14.5	3578	capnodiales	8072	monomertroph
Pen2HH	Penicillium_sp__2HH_(ascomycetes)	2660642	Penicillium_sp__2HH	UCS_PECH_1_0	GCA_014839855_1	2660642	ftp_ncbi_nlm_nih_gov_genomes_all_GCA_014_839_855_GCA_014839855_1_UCS_PECH_1_0	Ascomycota	Eurotiomycetes	Eurotiales	Aspergillaceae	Penicillium	0	697	30427638	50.295	43655.1	5887	511359	503	151400	62	98.3	98.1	0.2	0.4	1.3	4191	eurotiales	8173	saprotroph
PenCBMAI	Peniophora_sp__CBMAI_1063_(basidiomycetes)	718367	Peniophora_sp__CBMAI_1063	Peniophora_sp__CBMAI1063	GCA_900536885_1	718367	ftp_ncbi_nlm_nih_gov_genomes_all_GCA_900_536_885_GCA_900536885_1_Peniophora_sp__CBMAI1063	Basidiomycota	Agaricomycetes	Russulales	Peniophoraceae	Peniophora	0	833	46982497	55.208	56401.6	20416	1115204	964	155805	84	97.7	96.7	1	0.4	1.9	2898	agaricomycetes	17692	mesotroph
PenCONT	Peniophora_sp__CONT_(basidiomycetes)	1314672	Peniophora_sp__CONT	Ricme1	GCA_001632445_1	1314672	ftp_ncbi_nlm_nih_gov_genomes_all_GCA_001_632_445_GCA_001632445_1_Ricme1	Basidiomycota	Agaricomycetes	Russulales	Peniophoraceae	Peniophora	0	1092	46030792	54.297	42152.7	9612.5	847827	1000	128407	105	98.2	97.4	0.8	0.4	1.4	2898	agaricomycetes	18945	mesotroph
PenS1M29	Penicillium_sp__S1M29_(ascomycetes)	2660643	Penicillium_sp__S1M29	UCS_PECM_1_0	GCA_014839625_1	2660643	ftp_ncbi_nlm_nih_gov_genomes_all_GCA_014_839_625_GCA_014839625_1_UCS_PECM_1_0	Ascomycota	Eurotiomycetes	Eurotiales	Aspergillaceae	Penicillium	0	673	30406053	50.302	45179.9	5211	802811	502	185175	50	98.3	98.2	0.1	0.4	1.3	4191	eurotiales	8173	saprotroph
Penantar	Penicillium_antarcticum_(ascomycetes)	416450	Penicillium_antarcticum	ASM207234v1	GCA_002072345_1	416450	ftp_ncbi_nlm_nih_gov_genomes_all_GCA_002_072_345_GCA_002072345_1_ASM207234v1	Ascomycota	Eurotiomycetes	Eurotiales	Aspergillaceae	Penicillium	0	700	31454985	48.818	44935.7	2300	2159518	200	594148	16	99.7	99.2	0.5	0	0.3	4191	eurotiales	11514	mesotroph
Penarizo	Penicillium_arizonense_(ascomycetes)	1835702	Penicillium_arizonense	ASM177332v1	GCF_001773325_1	1835702	ftp_ncbi_nlm_nih_gov_genomes_all_GCA_001_773_325_GCA_001773325_1_ASM177332v1	Ascomycota	Eurotiomycetes	Eurotiales	Aspergillaceae	Penicillium	0	396	33729052	49.124	85174.4	5100	2696425	202	1033882	10	99.8	99.1	0.7	0	0.2	4191	eurotiales	12253	mesotroph
Penbrasi	Penicillium_brasilianum_(ascomycetes)	104259	Penicillium_brasilianum	ASM201655v1	GCA_002016555_1	104259	ftp_ncbi_nlm_nih_gov_genomes_all_GCA_002_016_555_GCA_002016555_1_ASM201655v1	Ascomycota	Eurotiomycetes	Eurotiales	Aspergillaceae	Penicillium	0	248	32945979	50.006	132847	78612.5	1033152	501	292589	35	99.3	99.1	0.2	0.2	0.5	4191	eurotiales	10352	mesotroph
Pencamem	Penicillium_camemberti_FM_013_(ascomycetes)	5075	Penicillium_camemberti	PCAMFM013_20131106	GCA_000513335_1	1429867	ftp_ncbi_nlm_nih_gov_genomes_all_GCA_000_513_335_GCA_000513335_1_PCAMFM013_20131106	Ascomycota	Eurotiomycetes	Eurotiales	Aspergillaceae	Penicillium	0	180	35011981	48.215	194511	18438	2612452	1054	947716	11	99.8	99.6	0.2	0.1	0.1	4191	eurotiales	14418	mesotroph
Penchrys	Penicillium_chrysogenum_(ascomycetes)	5076	Penicillium_chrysogenum	ASM71027v1	GCA_000710275_1	5076	ftp_ncbi_nlm_nih_gov_genomes_all_GCA_000_710_275_GCA_000710275_1_ASM71027v1	Ascomycota	Eurotiomycetes	Eurotiales	Aspergillaceae	Penicillium	0	5	32525541	48.948	6.50511e+06	5401029	13597520	27017	10455807	2	99.8	99.7	0.1	0	0.2	4191	eurotiales	11198	mesotroph
Pencopro	Penicillium_coprophilum_(ascomycetes)	36646	Penicillium_coprophilum	ASM207240v1	GCA_002072405_1	36646	ftp_ncbi_nlm_nih_gov_genomes_all_GCA_002_072_405_GCA_002072405_1_ASM207240v1	Ascomycota	Eurotiomycetes	Eurotiales	Aspergillaceae	Penicillium	0	91	28360408	48.338	311653	4491	5488300	202	2122312	5	99.8	99.6	0.2	0	0.2	4191	eurotiales	8999	saprotroph
Pencrust	Penicillium_crustosum_(ascomycetes)	36656	Penicillium_crustosum	ASM1462137v1	GCA_014621375_1	36656	ftp_ncbi_nlm_nih_gov_genomes_all_GCA_014_621_375_GCA_014621375_1_ASM1462137v1	Ascomycota	Eurotiomycetes	Eurotiales	Aspergillaceae	Penicillium	0	434	31342850	47.974	72218.5	11773	845405	501	208953	49	99.8	99.6	0.2	0	0.2	4191	eurotiales	10577	mesotroph
Pendecum	Penicillium_decumbens_(ascomycetes)	69771	Penicillium_decumbens	ASM207224v1	GCA_002072245_1	69771	ftp_ncbi_nlm_nih_gov_genomes_all_GCA_002_072_245_GCA_002072245_1_ASM207224v1	Ascomycota	Eurotiomycetes	Eurotiales	Aspergillaceae	Penicillium	0	403	23940802	50.265	59406.5	952	1870422	200	656951	11	99	98.8	0.2	0.1	0.9	4191	eurotiales	7149	monomertroph
Pendigit	Penicillium_digitatum_Pd1_(ascomycetes)	36651	Penicillium_digitatum	PdigPd1_v1	GCF_000315645_1	1170230	ftp_ncbi_nlm_nih_gov_genomes_all_GCA_000_315_645_GCA_000315645_2_PdigPd1_v1	Ascomycota	Eurotiomycetes	Eurotiales	Aspergillaceae	Penicillium	0	54	26082141	48.909	483003	78913	5708466	2038	1533507	5	99	98.9	0.1	0.2	0.8	4191	eurotiales	8961	monomertroph
Penexpan	Penicillium_expansum_(ascomycetes)	27334	Penicillium_expansum	ASM76974v1	GCF_000769745_1	27334	ftp_ncbi_nlm_nih_gov_genomes_all_GCA_000_769_745_GCA_000769745_1_ASM76974v1	Ascomycota	Eurotiomycetes	Eurotiales	Aspergillaceae	Penicillium	0	382	32356048	47.515	84701.7	7920.5	1004373	372	301353	33	99.9	99.7	0.2	0	0.1	4191	eurotiales	11060	mesotroph
Penflavi	Penicillium_flavigenum_(ascomycetes)	254877	Penicillium_flavigenum	ASM207236v1	GCA_002072365_1	254877	ftp_ncbi_nlm_nih_gov_genomes_all_GCA_002_072_365_GCA_002072365_1_ASM207236v1	Ascomycota	Eurotiomycetes	Eurotiales	Aspergillaceae	Penicillium	0	260	32903267	48.468	126551	14579.5	2003574	200	607994	17	99.9	99.6	0.3	0	0.1	4191	eurotiales	10994	polymertroph
Penfrei	Penicillium_freii_(ascomycetes)	48697	Penicillium_freii	ASM151392v1	GCA_001513925_1	48697	ftp_ncbi_nlm_nih_gov_genomes_all_GCA_001_513_925_GCA_001513925_1_ASM151392v1	Ascomycota	Eurotiomycetes	Eurotiales	Aspergillaceae	Penicillium	0	1923	33546389	47.411	17444.8	3777	325200	1000	61797	167	99.4	99	0.4	0.4	0.2	4191	eurotiales	11739	saprotroph
Pengrise	Penicillium_griseofulvum_(ascomycetes)	5078	Penicillium_griseofulvum	ASM156193v1	GCA_001561935_1	5078	ftp_ncbi_nlm_nih_gov_genomes_all_GCA_001_561_935_GCA_001561935_1_ASM156193v1	Ascomycota	Eurotiomycetes	Eurotiales	Aspergillaceae	Penicillium	0	92	29140916	47.285	316749	4615.5	6463649	1009	2267136	4	99.7	99.5	0.2	0	0.3	4191	eurotiales	9630	polymertroph
Penitali	Penicillium_italicum_(ascomycetes)	40296	Penicillium_italicum	ASM76976v1	GCA_000769765_1	40296	ftp_ncbi_nlm_nih_gov_genomes_all_GCA_000_769_765_GCA_000769765_1_ASM76976v1	Ascomycota	Eurotiomycetes	Eurotiales	Aspergillaceae	Penicillium	0	1632	30164421	47.26	18483.1	902.5	422577	201	121461	82	99.5	99.1	0.4	0.3	0.2	4191	eurotiales	9996	saprotroph
Pennalgi	Penicillium_nalgiovense_(ascomycetes)	60175	Penicillium_nalgiovense	ASM207242v1	GCA_002072425_1	60175	ftp_ncbi_nlm_nih_gov_genomes_all_GCA_002_072_425_GCA_002072425_1_ASM207242v1	Ascomycota	Eurotiomycetes	Eurotiales	Aspergillaceae	Penicillium	0	1956	33006161	48.466	16874.3	1121	2017533	200	358239	26	99.8	99.5	0.3	0	0.2	4191	eurotiales	11853	polymertroph
Pennordi	Penicillium_nordicum_(ascomycetes)	229535	Penicillium_nordicum	ASM127859v1	GCA_001278595_1	229535	ftp_ncbi_nlm_nih_gov_genomes_all_GCA_001_278_595_GCA_001278595_1_ASM127859v1	Ascomycota	Eurotiomycetes	Eurotiales	Aspergillaceae	Penicillium	0	996	30844022	47.807	30967.9	6558	391229	1000	92327	105	99.7	99.5	0.2	0.1	0.2	4191	eurotiales	12959	saprotroph
Penoccit1	Penicillium_occitanis		Penicillium_occitanis		GCA_002382855_1		ftp_ncbi_nlm_nih_gov_genomes_all_GCA_002_382_855_GCA_002382855_1_ASM238285v1	Ascomycota	Eurotiomycetes	Eurotiales	Aspergillaceae	Penicillium	0	1591	36251488	46.883	22785.3	6472	300597	1004	67126	166	96.9	96.3	0.6	0.7	2.4	4191	eurotiales	11231	vasculartroph
Penoccit2	Penicillium_sp__occitanis_(ascomycetes)	290292	Penicillium_sp__occitanis	ASM238285v1	GCA_002382855_1	290292	ftp_ncbi_nlm_nih_gov_genomes_all_GCA_002_382_855_GCA_002382855_1_ASM238285v1	Ascomycota	Eurotiomycetes	Eurotiales	Aspergillaceae	Penicillium	0	1591	36251488	46.883	22785.3	6472	300597	1004	67126	166	96.9	96.3	0.6	0.7	2.4	4191	eurotiales	11231	vasculartroph
Penoxali	Penicillium_oxalicum_114-2_(ascomycetes)	69781	Penicillium_oxalicum	pde_v1_0	GCA_000346795_1	933388	ftp_ncbi_nlm_nih_gov_genomes_all_GCA_000_346_795_GCA_000346795_1_pde_v1_0	Ascomycota	Eurotiomycetes	Eurotiales	Aspergillaceae	Penicillium	0	9	30177368	50.656	3.35304e+06	3634442	5959152	26362	3855354	4	98.9	98.7	0.2	0.2	0.9	4191	eurotiales	9979	saprotroph
Penpolon	Penicillium_polonicum_(ascomycetes)	60169	Penicillium_polonicum	ASM207226v1	GCA_002072265_1	60169	ftp_ncbi_nlm_nih_gov_genomes_all_GCA_002_072_265_GCA_002072265_1_ASM207226v1	Ascomycota	Eurotiomycetes	Eurotiales	Aspergillaceae	Penicillium	0	75	32404688	47.474	432063	53695	5008156	411	1891852	6	99.9	99.3	0.6	0	0.1	4191	eurotiales	10694	saprotroph
Penrolfs	Penicillium_rolfsii_(ascomycetes)	69785	Penicillium_rolfsii	CTC_F1880_1_0	GCA_011392555_1	69785	ftp_ncbi_nlm_nih_gov_genomes_all_GCA_011_392_555_GCA_011392555_1_CTC_F1880_1_0	Ascomycota	Eurotiomycetes	Eurotiales	Aspergillaceae	Penicillium	0	27	32363941	49.809	1.19866e+06	342177	5082153	11766	3147738	4	99.5	99.3	0.2	0.1	0.4	4191	eurotiales	9955	mesotroph
Penroque	Penicillium_roqueforti_(ascomycetes)	5082	Penicillium_roqueforti	PrP1-1_0	GCA_000737485_2	5082	ftp_ncbi_nlm_nih_gov_genomes_all_GCA_000_737_485_GCA_000737485_2_PrP1-1_0	Ascomycota	Eurotiomycetes	Eurotiales	Aspergillaceae	Penicillium	0	428	27933364	48.153	65264.9	5746	1005209	200	252927	32	99.7	99.4	0.3	0.1	0.2	4191	eurotiales	19	monomertroph
Penruben	Penicillium_rubens_(ascomycetes)	1108849	Penicillium_rubens	ASM1105888v1	GCA_011058885_1	1108849	ftp_ncbi_nlm_nih_gov_genomes_all_GCA_011_058_885_GCA_011058885_1_ASM1105888v1	Ascomycota	Eurotiomycetes	Eurotiales	Aspergillaceae	Penicillium	0	466	33386079	48.827	71643.9	7212	1966757	1007	593969	18	99.9	99.6	0.3	0	0.1	4191	eurotiales	11469	polymertroph
Pensolit	Penicillium_solitum_(ascomycetes)	60172	Penicillium_solitum	ASM207223v1	GCA_002072235_1	60172	ftp_ncbi_nlm_nih_gov_genomes_all_GCA_002_072_235_GCA_002072235_1_ASM207223v1	Ascomycota	Eurotiomycetes	Eurotiales	Aspergillaceae	Penicillium	0	598	33213390	47.925	55540.8	2221	3081676	200	438764	22	99.9	99.7	0.2	0	0.1	4191	eurotiales	11889	mesotroph
Pensteck	Penicillium_steckii_(ascomycetes)	303698	Penicillium_steckii	ASM207237v1	GCA_002072375_1	303698	ftp_ncbi_nlm_nih_gov_genomes_all_GCA_002_072_375_GCA_002072375_1_ASM207237v1	Ascomycota	Eurotiomycetes	Eurotiales	Aspergillaceae	Penicillium	0	84	32109558	45.163	382257	75763.5	3516887	226	1379532	8	99.2	98.8	0.4	0.1	0.7	4191	eurotiales	10362	mesotroph
Penstr	Penicillium_sp__str__diese12_(ascomycetes)	2720512	Penicillium_sp__str__diese12	ASM1313803v1	GCA_013138035_1	2720512	ftp_ncbi_nlm_nih_gov_genomes_all_GCA_013_138_035_GCA_013138035_1_ASM1313803v1	Ascomycota	Eurotiomycetes	Eurotiales	Aspergillaceae	Penicillium	0	51	38013791	48.224	745368	67186	8590838	7726	2900369	4	98.5	98	0.5	0.6	0.9	4191	eurotiales	13098	mesotroph
Pensubru	Penicillium_subrubescens_(ascomycetes)	1316194	Penicillium_subrubescens	ASM190812v1	GCA_001908125_1	1316194	ftp_ncbi_nlm_nih_gov_genomes_all_GCA_001_908_125_GCA_001908125_1_ASM190812v1	Ascomycota	Eurotiomycetes	Eurotiales	Aspergillaceae	Penicillium	0	776	39803164	49.21	51292.7	6138.5	984881	201	322902	36	99.7	99.3	0.4	0.1	0.2	4191	eurotiales	14177	mesotroph
Penvulpi	Penicillium_vulpinum_(ascomycetes)	29845	Penicillium_vulpinum	ASM207225v1	GCA_002072255_1	29845	ftp_ncbi_nlm_nih_gov_genomes_all_GCA_002_072_255_GCA_002072255_1_ASM207225v1	Ascomycota	Eurotiomycetes	Eurotiales	Aspergillaceae	Penicillium	0	660	31061096	47.463	47062.3	1308.5	2036226	200	527732	18	99.8	99.7	0.1	0.1	0.1	4191	eurotiales	10278	mesotroph
Penzonat	Penicilliopsis_zonata_CBS_506_65_(ascomycetes)	41063	Penicilliopsis_zonata	Aspzo1	GCF_001890105_1	1073090	ftp_ncbi_nlm_nih_gov_genomes_all_GCA_001_890_105_GCA_001890105_1_Aspzo1	Ascomycota	Eurotiomycetes	Eurotiales	Aspergillaceae	Penicilliopsis	0	246	26088231	49.945	106050	3403	3522795	1064	1215459	7	98.2	98	0.2	0.4	1.4	4191	eurotiales	9870	mesotroph
Pereffu	Peronospora_effusa_(oomycetes)	542832	Peronospora_effusa	ASM384389v1	GCA_003843895_1	542832	ftp_ncbi_nlm_nih_gov_genomes_all_GCA_003_843_895_GCA_003843895_1_ASM384389v1	Oomycota	Oomycetes	Peronosporales	Peronosporaceae	Phytophthora	0	784	32162939	47.493	41024.2	27026	363714	1052	72179	139	96	95	1	1	3	100	stramenopiles	8603	monomertroph
Permacro	Periconia_macrospinosa_(ascomycetes)	97972	Periconia_macrospinosa	Perma1	GCA_003073855_1	97972	ftp_ncbi_nlm_nih_gov_genomes_all_GCA_003_073_855_GCA_003073855_1_Perma1	Ascomycota	Dothideomycetes	Pleosporales	Periconiaceae	Periconia	0	1566	54992973	47.245	35116.8	6300.5	1324167	1000	140954	101	88.8	88	0.8	1	10.2	6641	pleosporales	18735	vasculartroph
Pesfic	Pestalotiopsis_fici_W106-1_(ascomycetes)	393283	Pestalotiopsis_fici	PFICI	GCF_000516985_1	1229662	ftp_ncbi_nlm_nih_gov_genomes_all_GCA_000_516_985_GCA_000516985_1_PFICI	Ascomycota	Sordariomycetes	Xylariales	Sporocadaceae	Pestalotiopsis	0	39	51910726	48.734	1.33104e+06	40221	7233875	2040	4007484	5	99.6	99.4	0.2	0.1	0.3	3817	sordariomycetes	15413	vasculartroph
Pettolet	Peterozyma_toletana		Peterozyma_toletana	NRRL_YB-4247	PPKG00000000		https_figshare_com_articles_Tempo_and_mode_of_genome_evolution_in_the_budding_yeast_subphylum_5854922	Ascomycota	Saccharomycetes	Saccharomycetales	Debaryomycetaceae	Peterozyma	1	422	13669850	38.031	32393	456.5	933844	200	363362	11	95.3	94.7	0.6	0.8	3.9	2137	saccharomycetes	6276	monomertroph
Petxylos	Peterozyma_xylosa		Peterozyma_xylosa	NRRL_Y-12939	PPKF00000000		https_figshare_com_articles_Tempo_and_mode_of_genome_evolution_in_the_budding_yeast_subphylum_5854923	Ascomycota	Saccharomycetes	Saccharomycetales	Debaryomycetaceae	Peterozyma	1	234	12957929	38.109	55375.8	512.5	1221071	200	621758	8	95	94.8	0.2	0.6	4.4	2137	saccharomycetes	5982	monomertroph
Pezerica	Pezoloma_ericae_(ascomycetes)	1745343	Pezoloma_ericae	Rhier1	GCA_002865625_1	1745343	ftp_ncbi_nlm_nih_gov_genomes_all_GCA_002_865_625_GCA_002865625_1_Rhier1	Ascomycota	Leotiomycetes	Helotiales	Leotiaceae	Pezoloma	0	267	57408471	41.521	215013	26642	1934267	1008	700593	26	98.3	98.1	0.2	0.3	1.4	1706	ascomycota	16783	mesotroph
Phaantil	Phaffomyces_antillensis		Phaffomyces_antillensis	NRRL_Y-12881	PPNI00000000		https_figshare_com_articles_Tempo_and_mode_of_genome_evolution_in_the_budding_yeast_subphylum_5854924	Ascomycota	Saccharomycetes	Saccharomycetales	Phaffomycetaceae	Phaffomyces	1	1461	12301330	31.893	8419.8	290	583213	200	207511	19	93.5	93.4	0.1	0.6	5.9	2137	saccharomycetes	5931	monomertroph
Phacarno	Phanerochaete_carnosa_HHB-10118-sp_(basidiomycetes)	231932	Phanerochaete_carnosa	Phanerochaete_carnosa_HHB-10118-Sp_v1_0	GCF_000300595_1	650164	ftp_ncbi_nlm_nih_gov_genomes_all_GCA_000_300_595_GCA_000300595_1_Phanerochaete_carnosa_HHB-10118-Sp_v1_0	Basidiomycota	Agaricomycetes	Polyporales	Phanerochaetaceae	Phanerochaete	0	1137	46293325	53.149	40715.3	3026	5865343	1992	3534421	6	97.1	95.9	1.2	1	1.9	4464	polyporales	13925	saprotroph
Phachlam	Phaeomoniella_chlamydospora_(ascomycetes)	158046	Phaeomoniella_chlamydospora	UCRPA7V1_0	GCA_001006345_1	158046	ftp_ncbi_nlm_nih_gov_genomes_all_GCA_001_006_345_GCA_001006345_1_UCRPA7V1_0	Ascomycota	Eurotiomycetes	Phaeomoniellales	Phaeomoniellaceae	Phaeomoniella	0	702	27513354	47.041	39192.8	1370.5	648486	225	178620	50	93.9	93.8	0.1	1	5.1	3546	eurotiomycetes	6907	monomertroph
Phaminim	Phaeoacremonium_minimum_UCRPA7_(ascomycetes)	223192	Phaeoacremonium_minimum	UCRPA7V03	GCF_000392275_1	1286976	ftp_ncbi_nlm_nih_gov_genomes_all_GCA_000_392_275_GCA_000392275_1_UCRPA7V03	Ascomycota	Sordariomycetes	Togniniales	Togniniaceae	Phaeoacremonium	0	624	47465449	49.658	76066.4	6481.5	1628638	202	334554	45	99.5	99.2	0.3	0.3	0.2	3817	sordariomycetes	8834	polymertroph
Phaopunt	Phaffomyces_opuntiae		Phaffomyces_opuntiae	NRRL_Y-11707	PPNH00000000		https_figshare_com_articles_Tempo_and_mode_of_genome_evolution_in_the_budding_yeast_subphylum_5854925	Ascomycota	Saccharomycetes	Saccharomycetales	Phaffomycetaceae	Phaffomyces	1	986	13277281	31.748	13465.8	271.5	473280	122	113091	35	94.5	94.2	0.3	0.4	5.1	2137	saccharomycetes	5913	monomertroph
Phatherm	Phaffomyces_thermotolerans		Phaffomyces_thermotolerans	NRRL_Y-11709	PPNJ00000000		https_figshare_com_articles_Tempo_and_mode_of_genome_evolution_in_the_budding_yeast_subphylum_5854926	Ascomycota	Saccharomycetes	Saccharomycetales	Phaffomycetaceae	Phaffomyces	1	630	11427259	31.123	18138.5	322	1307545	200	254343	13	94.7	94.6	0.1	0.5	4.8	2137	saccharomycetes	5625	monomertroph
Phepouza	Phellinidium_pouzarii_(basidiomycetes)	167371	Phellinidium_pouzarii	ASM480269v1	GCA_004802695_1	167371	ftp_ncbi_nlm_nih_gov_genomes_all_GCA_004_802_695_GCA_004802695_1_ASM480269v1	Basidiomycota	Agaricomycetes	Hymenochaetales	Hymenochaetaceae	Phellinidium	0	1776	28590294	47.146	16098.1	5862.5	261793	387	41383	204	90.2	90.1	0.1	3.7	6.1	2898	agaricomycetes	8701	saprotroph
Phiameri	Phialophora_americana_(ascomycetes)	5601	Phialophora_americana	Capr_semi_CBS27337_V1	GCA_000835435_1	5601	ftp_ncbi_nlm_nih_gov_genomes_all_GCA_000_835_435_GCA_000835435_1_Capr_semi_CBS27337_V1	Ascomycota	Eurotiomycetes	Chaetothyriales	Herpotrichiellaceae	Phialophora	0	13	31616172	53.721	2.43201e+06	1905218	6061779	1187	4945454	3	99.5	99.4	0.1	0.1	0.4	6265	chaetothyriales	11909	saprotroph
Phiatta	Phialophora_attae		Phialophora_attae		GCA_001299255_1		ftp_ncbi_nlm_nih_gov_genomes_all_GCA_001_299_255_GCA_001299255_1_ASM129925v1	Ascomycota	Eurotiomycetes	Chaetothyriales	Herpotrichiellaceae	Phialophora	0	131	30363635	53.556	231783	22204	1935678	511	959784	12	92.6	92.2	0.4	1.9	5.5	6265	chaetothyriales	11848	mesotroph
Phiattin	Phialophora_attinorum_(ascomycetes)	1664694	Phialophora_attinorum	ASM129925v1	GCF_001299255_1	1664694	ftp_ncbi_nlm_nih_gov_genomes_all_GCA_001_299_255_GCA_001299255_1_ASM129925v1	Ascomycota	Eurotiomycetes	Chaetothyriales	Herpotrichiellaceae	Phialophora	0	131	30363635	53.556	231783	22204	1935678	511	959784	12	92.6	92.2	0.4	1.9	5.5	6265	chaetothyriales	11848	mesotroph
Phicurva	Phialemoniopsis_curvata_(ascomycetes)	1093900	Phialemoniopsis_curvata	ASM435304v1	GCF_004353045_1	1093900	ftp_ncbi_nlm_nih_gov_genomes_all_GCA_004_353_045_GCA_004353045_1_ASM435304v1	Ascomycota	Sordariomycetes	Xylariales		Phialemoniopsis	0	359	40366568	54.805	112442	9016	1224711	200	377547	36	99.3	98.7	0.6	0.2	0.5	3817	sordariomycetes	12456	mesotroph
Phihyali	Phialophora_cf__hyalina		Phialophora_cf__hyalina		GCA_003357145_1		ftp_ncbi_nlm_nih_gov_genomes_all_GCA_003_357_145_GCA_003357145_1_ASM335714v1	Ascomycota	Eurotiomycetes	Chaetothyriales	Herpotrichiellaceae	Phialophora	0	32	33639795	48.213	1.05124e+06	428871	8036013	1641	3782225	3	98.6	98.1	0.5	0.2	1.2	1706	ascomycota	10707	polymertroph
Phiscopi	Phialocephala_scopiformis_(ascomycetes)	149040	Phialocephala_scopiformis	Phisc1	GCF_001500285_1	149040	ftp_ncbi_nlm_nih_gov_genomes_all_GCA_001_500_285_GCA_001500285_1_Phisc1	Ascomycota	Leotiomycetes	Helotiales	Mollisiaceae	Phialocephala	0	71	48876257	47.584	688398	585617	2762476	1033	1331786	15	98.9	98.5	0.4	0.1	1	1706	ascomycota	18567	vasculartroph
Phisubal	Phialocephala_subalpina_(ascomycetes)	576137	Phialocephala_subalpina	PAC_version_1	GCA_900073065_1	576137	ftp_ncbi_nlm_nih_gov_genomes_all_GCA_900_073_065_GCA_900073065_1_PAC_version_1	Ascomycota	Leotiomycetes	Helotiales	Mollisiaceae	Phialocephala	0	205	69693031	45.895	339966	57959	3933241	2010	1433508	17	98.9	98.2	0.7	0.2	0.9	1706	ascomycota	20173	vasculartroph
Phlcentr	Phlebia_centrifuga_(basidiomycetes)	98765	Phlebia_centrifuga	ASM480266v1	GCA_004802665_1	98765	ftp_ncbi_nlm_nih_gov_genomes_all_GCA_004_802_665_GCA_004802665_1_ASM480266v1	Basidiomycota	Agaricomycetes	Polyporales	Meruliaceae	Phlebia	0	1328	36879476	48.712	27770.7	12226	384982	567	62389	168	94.7	93.5	1.2	1.5	3.8	4464	polyporales	8473	saprotroph
Phlgigan	Phlebiopsis_gigantea_11061_1_CR5-6_(basidiomycetes)	82310	Phlebiopsis_gigantea	Phlgi1	GCA_000832265_1	745531	ftp_ncbi_nlm_nih_gov_genomes_all_GCA_000_832_265_GCA_000832265_1_Phlgi1	Basidiomycota	Agaricomycetes	Polyporales	Phanerochaetaceae	Phlebiopsis	0	573	30143925	54.821	52607.2	25892	612519	959	120609	72	97.5	97.1	0.4	0.9	1.6	4464	polyporales	11855	saprotroph
Phomoles	Pholiota_molesta_(basidiomycetes)	2066989	Pholiota_molesta	Phohig1	GCA_014925825_1	2066989	ftp_ncbi_nlm_nih_gov_genomes_all_GCA_014_925_825_GCA_014925825_1_Phohig1	Basidiomycota	Agaricomycetes	Agaricales	Strophariaceae	Pholiota	0	701	66044324	49.356	94214.4	35642	1610084	1184	250641	65	89.9	55.3	34.6	3	7.1	3870	agaricales	17823	polymertroph
Phyblake	Phycomyces_blakesleeanus_NRRL_1555(-)_(fungi)	4837	Phycomyces_blakesleeanus	Phybl2	GCF_001638985_1	763407	ftp_ncbi_nlm_nih_gov_genomes_all_GCA_001_638_985_GCA_001638985_2_Phybl2	Mucoromycota	Mucoromycetes	Mucorales	Phycomycetaceae	Phycomyces	0	80	53939167	35.782	674240	368746	4452461	2964	1515579	11	97	95.9	1.1	0.6	2.4	2449	mucorales	16543	monomertroph
Phycact	Phytophthora_cactorum_(oomycetes)	29920	Phytophthora_cactorum	Phyca_D	GCA_010194725_1	29920	ftp_ncbi_nlm_nih_gov_genomes_all_GCA_010_194_725_GCA_010194725_1_Phyca_D	Oomycota	Oomycetes	Peronosporales	Peronosporaceae	Nothophytophthora	0	5449	121526021	51.514	22302.4	13402	1025155	3592	30670	845	93	87	6	3	4	100	stramenopiles	24180	monomertroph
Phyfrag	Phytophthora_fragariae_(oomycetes)	53985	Phytophthora_fragariae	ASM973312v1	GCA_009733125_1	53985	ftp_ncbi_nlm_nih_gov_genomes_all_GCA_009_733_125_GCA_009733125_1_ASM973312v1	Oomycota	Oomycetes	Peronosporales	Peronosporaceae	Phytophthora	0	13321	78804247	53.387	5915.79	1575	154708	500	18925	1101	100	99	1	0	0	100	stramenopiles	34376	monomertroph
Phyinfe	Phytophthora_infestans_(potato_late_blight_agent)	4787	Phytophthora_infestans	ASM1255232v1	GCA_012552325_1	4787	ftp_ncbi_nlm_nih_gov_genomes_all_GCA_012_552_325_GCA_012552325_1_ASM1255232v1	Oomycota	Oomycetes	Peronosporales	Peronosporaceae	Bremia	0	3344	230945478	51.735	69062.6	30288	1781277	1789	154690	343	100	89	11	0	0	100	stramenopiles	23771	monomertroph
Phykern	Phytophthora_kernoviae_00238_432_(oomycetes)	325452	Phytophthora_kernoviae	PhyKer238_432v3	GCA_000333075_3	1284355	ftp_ncbi_nlm_nih_gov_genomes_all_GCA_000_333_075_GCA_000333075_3_PhyKer238_432v3	Oomycota	Oomycetes	Albuginales	Albuginaceae	Albugo	0	2301	42518343	49.725	18478.2	4452	1399912	580	60436	169	100	100	0	0	0	100	stramenopiles	11684	monomertroph
Phymega	Phytophthora_megakarya_(oomycetes)	4795	Phytophthora_megakarya	ASM221536v1	GCA_002215365_1	4795	ftp_ncbi_nlm_nih_gov_genomes_all_GCA_002_215_365_GCA_002215365_1_ASM221536v1	Oomycota	Oomycetes	Pythiales	Pythiaceae	Pythium	0	24039	101504516	48.921	4222.49	2199	128069	1000	7094	3400	99	99	0	0	1	100	stramenopiles	34804	monomertroph
Phynico	Phytophthora_nicotianae_(buckeye_rot_agent)	4790	Phytophthora_nicotianae	ASM148301v1	GCA_001483015_1	4790	ftp_ncbi_nlm_nih_gov_genomes_all_GCA_001_483_015_GCA_001483015_1_ASM148301v1	Oomycota	Oomycetes	Saprolegniales	Saprolegniaceae	Aphanomyces	0	6142	81610141	50.178	13287.2	7352.5	203438	1145	23734	843	100	88	12	0	0	100	stramenopiles	17348	monomertroph
Phypalm	Phytophthora_palmivora_var__palmivora_(oomycetes)	4796	Phytophthora_palmivora	ASM291172v1	GCA_002911725_1	611791	ftp_ncbi_nlm_nih_gov_genomes_all_GCA_002_911_725_GCA_002911725_1_ASM291172v1	Oomycota	Oomycetes	Pythiales	Pythiaceae		0	24809	107772931	48.915	4344.11	2634	72808	1000	6694	4375	93	52	41	7	0	100	stramenopiles	24674	monomertroph
Phypara	Phytophthora_parasitica_P10297_(oomycetes)	4792	Phytophthora_parasitica	Phyt_para_P10297_V1	GCA_000367145_1	1317064	ftp_ncbi_nlm_nih_gov_genomes_all_GCA_000_367_145_GCA_000367145_1_Phyt_para_P10297_V1	Oomycota	Oomycetes	Saprolegniales	Saprolegniaceae	Aphanomyces	0	5827	54574294	49.569	9365.76	3435	324849	200	23769	610	100	100	0	0	0	100	stramenopiles	27956	monomertroph
Phyrubi	Phytophthora_rubi_(oomycetes)	129364	Phytophthora_rubi	ASM973314v1	GCA_009733145_1	129364	ftp_ncbi_nlm_nih_gov_genomes_all_GCA_009_733_145_GCA_009733145_1_ASM973314v1	Oomycota	Oomycetes	Peronosporales	Peronosporaceae	Phytophthora	0	13679	77817047	53.426	5688.8	1682	139907	500	16946	1210	100	99	1	0	0	100	stramenopiles	35524	monomertroph
Physoja	Phytophthora_sojae_(oomycetes)	67593	Phytophthora_sojae	P_sojae_V3_0	GCF_000149755_1	67593	ftp_ncbi_nlm_nih_gov_genomes_all_GCA_000_149_755_GCA_000149755_2_P_sojae_V3_0	Oomycota	Oomycetes	Saprolegniales	Saprolegniaceae	Saprolegnia	0	82	82597641	54.607	1.00729e+06	21058	13391543	2035	7609242	4	100	99	1	0	0	100	stramenopiles	26489	monomertroph
Picexigu	Pichia_exigua		Pichia_exigua	NRRL_Y-10920	PPIS00000000		https_figshare_com_articles_Tempo_and_mode_of_genome_evolution_in_the_budding_yeast_subphylum_5854927	Ascomycota	Saccharomycetes	Saccharomycetales	Pichiaceae	Pichia	1	1055	11263787	31.127	10676.6	312	632194	200	197274	17	90.1	90.1	0	1.2	8.7	2137	saccharomycetes	5064	monomertroph
Picheedi	Pichia_heedii		Pichia_heedii	NRRL_Y-10967	PPIR00000000		https_figshare_com_articles_Tempo_and_mode_of_genome_evolution_in_the_budding_yeast_subphylum_5854928	Ascomycota	Saccharomycetes	Saccharomycetales	Pichiaceae	Pichia	1	1086	10776783	30.262	9923.37	314	612800	82	112959	29	87.7	87.5	0.2	0.8	11.5	2137	saccharomycetes	5208	monomertroph
Pickudri	Pichia_kudriavzevii		Pichia_kudriavzevii	NRRL_Y-5396	PPIQ00000000		https_figshare_com_articles_Tempo_and_mode_of_genome_evolution_in_the_budding_yeast_subphylum_5854929	Ascomycota	Saccharomycetes	Saccharomycetales	Pichiaceae	Pichia	1	1082	11673292	38.229	10788.6	610	524995	213	162342	23	93	91.2	1.8	1.3	5.7	2137	saccharomycetes	5217	monomertroph
Picmembr	Pichia_membranifaciens		Pichia_membranifaciens	CBS_107	JGI		https_figshare_com_articles_Tempo_and_mode_of_genome_evolution_in_the_budding_yeast_subphylum_5854930	Ascomycota	Saccharomycetes	Saccharomycetales	Pichiaceae	Pichia	1	11	11584685	45.12	1.05315e+06	628204	2697971	2535	1676949	3	95.5	95.3	0.2	0.8	3.7	2137	saccharomycetes	4969	monomertroph
Picnakas	Pichia_nakasei		Pichia_nakasei	NRRL_Y-7686	PPIP00000000		https_figshare_com_articles_Tempo_and_mode_of_genome_evolution_in_the_budding_yeast_subphylum_5854931	Ascomycota	Saccharomycetes	Saccharomycetales	Pichiaceae	Pichia	1	347	10430795	33.291	30059.9	328	1112387	76	350369	9	87.7	87.5	0.2	1.8	10.5	2137	saccharomycetes	4358	monomertroph
Picnorve	Pichia_norvegensis		Pichia_norvegensis	NRRL_Y-7687	PPIO00000000		https_figshare_com_articles_Tempo_and_mode_of_genome_evolution_in_the_budding_yeast_subphylum_5854932	Ascomycota	Saccharomycetes	Saccharomycetales	Pichiaceae	Pichia	1	856	10269774	35.949	11997.4	622	330799	200	138389	25	87.7	86.2	1.5	2	10.3	2137	saccharomycetes	5054	monomertroph
Picoccid	Pichia_occidentalis		Pichia_occidentalis	NRRL_Y-7552	PPIN00000000		https_figshare_com_articles_Tempo_and_mode_of_genome_evolution_in_the_budding_yeast_subphylum_5854933	Ascomycota	Saccharomycetes	Saccharomycetales	Pichiaceae	Pichia	1	880	12048800	40.081	13691.8	496	588352	122	166511	22	93.4	92.8	0.6	1.6	5	2137	saccharomycetes	5456	monomertroph
Picterri	Pichia_terricola		Pichia_terricola	NRRL_YB-4310	PPMO00000000		https_figshare_com_articles_Tempo_and_mode_of_genome_evolution_in_the_budding_yeast_subphylum_5854934	Ascomycota	Saccharomycetes	Saccharomycetales	Pichiaceae	Pichia	1	390	12280907	36.314	31489.5	433	1348442	96	195790	17	89.6	89.5	0.1	1.3	9.1	2137	saccharomycetes	5195	monomertroph
Piehorta	Piedraia_hortae_CBS_480_64_(ascomycetes)	147573	Piedraia_hortae	Pieho1_1	GCA_010093745_1	1314780	ftp_ncbi_nlm_nih_gov_genomes_all_GCA_010_093_745_GCA_010093745_1_Pieho1_1	Ascomycota	Dothideomycetes	Capnodiales	Piedraiaceae	Piedraia	0	132	16946159	52.151	128380	74085	726567	1659	260314	22	64.6	64.2	0.4	1.5	33.9	3578	capnodiales	7559	monomertroph
Pilcroce	Piloderma_croceum_F_1598_(basidiomycetes)	80663	Piloderma_croceum	Piloderma_croceum_F_1598_v1_0	GCA_000827315_1	765440	ftp_ncbi_nlm_nih_gov_genomes_all_GCA_000_827_315_GCA_000827315_1_Piloderma_croceum_F_1598_v1_0	Basidiomycota	Agaricomycetes	Atheliales	Atheliaceae	Piloderma	0	715	59326866	46.284	82974.6	7382	1656816	1014	529349	33	97	96.3	0.7	1.2	1.8	2898	agaricomycetes	21524	saprotroph
Pipcylin	Piptocephalis_cylindrospora_(fungi)	1907219	Piptocephalis_cylindrospora	Pipcy3_1	GCA_003614145_1	1907219	ftp_ncbi_nlm_nih_gov_genomes_all_GCA_003_614_145_GCA_003614145_1_Pipcy3_1	Zoopagomycota	Zoopagomycetes	Zoopagales	Piptocephalidaceae	Piptocephalis	0	1381	10748482	51.209	7783.11	5201	58437	2001	11086	282	49.8	49.4	0.4	8.2	42	255	eukaryota	4301	monomertroph
PirE2	Piromyces_sp__E2_(chytrids)	73868	Piromyces_sp__E2	PirspE2_v1_0	GCA_002157105_1	73868	ftp_ncbi_nlm_nih_gov_genomes_all_GCA_002_157_105_GCA_002157105_1_PirspE2_v1_0	Chytridiomycota	Neocallimastigomycetes	Neocallimastigales	Neocallimastigaceae	Piromyces	0	1656	71019055	21.818	42885.9	5788	835036	2000	144455	143	39.3	38.4	0.9	9.8	50.9	758	fungi	14612	mesotroph
Pirfinni	Piromyces_finnis_(chytrids)	1754191	Piromyces_finnis	Piromyces_sp__finnis_v3_0	GCA_002104945_1	1754191	ftp_ncbi_nlm_nih_gov_genomes_all_GCA_002_104_945_GCA_002104945_1_Piromyces_sp__finnis_v3_0	Chytridiomycota	Neocallimastigomycetes	Neocallimastigales	Neocallimastigaceae	Piromyces	0	232	56455805	21.179	243344	38613.5	2625575	7030	749539	25	75.2	73.5	1.7	1.2	23.6	758	fungi	10978	saprotroph
Pismicro	Pisolithus_microcarpus_441_(basidiomycetes)	178872	Pisolithus_microcarpus	Pisolithus_microcarpus_441_v1_0	GCA_000827275_1	765257	ftp_ncbi_nlm_nih_gov_genomes_all_GCA_000_827_275_GCA_000827275_1_Pisolithus_microcarpus_441_v1_0	Basidiomycota	Agaricomycetes	Boletales	Pisolithaceae	Pisolithus	0	1064	53027657	48.96	49838	13706	947096	1007	151941	89	93.1	90.3	2.8	1.5	5.4	4878	boletales	20982	monomertroph
Pistinct	Pisolithus_tinctorius_Marx_270_(basidiomycetes)	37468	Pisolithus_tinctorius	Pisolithus_tinctorius_Marx_270_v1_0	GCA_000827335_1	870435	ftp_ncbi_nlm_nih_gov_genomes_all_GCA_000_827_335_GCA_000827335_1_Pisolithus_tinctorius_Marx_270_v1_0	Basidiomycota	Agaricomycetes	Boletales	Pisolithaceae	Pisolithus	0	610	71007534	48.921	116406	10341	2369842	1003	491489	36	95.1	91.4	3.7	0.8	4.1	4878	boletales	22653	monomertroph
Plahals	Plasmopara_halstedii_(oomycetes)	4781	Plasmopara_halstedii	Plasmopara_halstedii_genome	GCF_900000015_1	4781	ftp_ncbi_nlm_nih_gov_genomes_all_GCA_900_000_015_GCA_900000015_1_Plasmopara_halstedii_genome	Oomycota	Oomycetes	Saprolegniales	Saprolegniaceae	Achlya	0	3162	75321785	45.297	23820.9	511	3420761	300	1546205	16	100	100	0	0	0	100	stramenopiles	15469	monomertroph
Pleostre2	Pleurotus_ostreatus_(oyster_mushroom)	5322	Pleurotus_ostreatus	ASM1446616v1	GCF_014466165_1	5322	ftp_ncbi_nlm_nih_gov_genomes_all_GCA_014_466_165_GCA_014466165_1_ASM1446616v1	Basidiomycota	Agaricomycetes	Agaricales	Pleurotaceae	Pleurotus	0	17	35032978	50.792	2.06076e+06	2134864	4859873	9086	3500734	5	97.6	96.6	1	0.4	2	3870	agaricales	11693	polymertroph
Plepulmo	Pleurotus_pulmonarius_(basidiomycetes)	28995	Pleurotus_pulmonarius	ASM1298053v1	GCA_012980535_1	28995	ftp_ncbi_nlm_nih_gov_genomes_all_GCA_012_980_535_GCA_012980535_1_ASM1298053v1	Basidiomycota	Agaricomycetes	Agaricales	Pleurotaceae	Pleurotus	0	23	39866212	51.037	1.73331e+06	866283	5063380	21250	3374720	5	98.4	97.3	1.1	0.5	1.1	3870	agaricales	10953	polymertroph
Plesipar	Pleomassaria_siparia_CBS_279_74_(ascomycetes)	100044	Pleomassaria_siparia	Plesi1	GCA_010093715_1	1314801	ftp_ncbi_nlm_nih_gov_genomes_all_GCA_010_093_715_GCA_010093715_1_Plesi1	Ascomycota	Dothideomycetes	Pleosporales	Pleomassariaceae	Pleomassaria	0	193	43176591	47.402	223713	4871	4558380	1034	1889306	8	89	88.9	0.1	0.8	10.2	6641	pleosporales	13455	mesotroph
Pletrach	Plenodomus_tracheiphilus_IPT5_(ascomycetes)	1077377	Plenodomus_tracheiphilus	Photr1	GCA_010093695_1	1408161	ftp_ncbi_nlm_nih_gov_genomes_all_GCA_010_093_695_GCA_010093695_1_Photr1	Ascomycota	Dothideomycetes	Pleosporales	Leptosphaeriaceae	Plenodomus	0	273	34242632	51.396	125431	13876	1522370	1096	532795	20	97.4	97.2	0.2	0.5	2.1	6641	pleosporales	13204	mesotroph
Plicrisp	Plicaturopsis_crispa_FD-325_SS-3_(basidiomycetes)	139390	Plicaturopsis_crispa	Plicr1	GCA_000827205_1	944288	ftp_ncbi_nlm_nih_gov_genomes_all_GCA_000_827_205_GCA_000827205_1_Plicr1	Basidiomycota	Agaricomycetes	Amylocorticiales	Amylocorticiaceae	Plicaturopsis	0	316	34498066	53.704	109171	2775.5	4119651	1849	1834389	7	99.1	98.5	0.6	0.1	0.8	2898	agaricomycetes	13617	saprotroph
Plucervi	Pluteus_cervinus_(basidiomycetes)	181527	Pluteus_cervinus	Plucer1	GCA_004369065_1	181527	ftp_ncbi_nlm_nih_gov_genomes_all_GCA_004_369_065_GCA_004369065_1_Plucer1	Basidiomycota	Agaricomycetes	Agaricales	Pluteaceae	Pluteus	0	1887	52193021	48.751	27659.3	6170	2181652	1000	102970	119	95.9	94.9	1	1	3.1	3870	agaricales	19812	saprotroph
Pnecarin	Pneumocystis_carinii_B80_(ascomycetes)	4754	Pneumocystis_carinii	Pneu_cari_B80_V3	GCF_001477545_1	1408658	ftp_ncbi_nlm_nih_gov_genomes_all_GCA_001_477_545_GCA_001477545_1_Pneu_cari_B80_V3	Ascomycota	Pneumocystidomycetes	Pneumocystidales	Pneumocystidaceae	Pneumocystis	0	62	7661456	27.756	123572	3488	635418	1125	465149	7	57.8	57.7	0.1	1.6	40.6	1706	ascomycota	3646	monomertroph
Pnejirov	Pneumocystis_jirovecii_RU7_(ascomycetes)	42068	Pneumocystis_jirovecii	Pneu_jiro_RU7_V2	GCF_001477535_1	1408657	ftp_ncbi_nlm_nih_gov_genomes_all_GCA_001_477_535_GCA_001477535_1_Pneu_jiro_RU7_V2	Ascomycota	Pneumocystidomycetes	Pneumocystidales	Pneumocystidaceae	Pneumocystis	0	70	8396240	28.659	119946	7251.5	635195	2237	454558	8	56.2	56.1	0.1	2.3	41.5	1706	ascomycota	3761	monomertroph
Pnemurin	Pneumocystis_murina_B123_(ascomycetes)	263815	Pneumocystis_murina	Pneumo_murina_B123_V4	GCF_000349005_2	1069680	ftp_ncbi_nlm_nih_gov_genomes_all_GCA_000_349_005_GCA_000349005_2_Pneumo_murina_B123_V4	Ascomycota	Pneumocystidomycetes	Pneumocystidales	Pneumocystidaceae	Pneumocystis	0	20	7501343	26.962	375067	400902	588088	3384	492849	7	56.9	56.9	0	1.9	41.2	1706	ascomycota	3623	monomertroph
Pocchlam	Pochonia_chlamydosporia_170_(ascomycetes)	280754	Pochonia_chlamydosporia	ASM165323v2	GCF_001653235_2	1380566	ftp_ncbi_nlm_nih_gov_genomes_all_GCA_001_653_235_GCA_001653235_2_ASM165323v2	Ascomycota	Sordariomycetes	Hypocreales	Clavicipitaceae	Pochonia	0	49	44215803	49.519	902363	97483	8615222	1745	5359152	4	99.7	98.9	0.8	0.2	0.1	4494	hypocreales	14204	mesotroph
Podanser	Podospora_anserina		Podospora_anserina		GCA_000226545_1		ftp_ncbi_nlm_nih_gov_genomes_all_GCA_000_226_545_GCA_000226545_1_ASM22654v1	Ascomycota	Sordariomycetes	Sordariales	Chaetomiaceae	Podospora	0	33	34718894	52.234	1.05209e+06	511053	4657536	43301	2427336	6	96.2	96	0.2	1.4	2.4	3817	sordariomycetes	10548	polymertroph
Podcomat	Podospora_comata_(ascomycetes)	48703	Podospora_comata	version1	GCA_900290415_1	48703	ftp_ncbi_nlm_nih_gov_genomes_all_GCA_900_290_415_GCA_900290415_1_version1	Ascomycota	Sordariomycetes	Sordariales	Chaetomiaceae	Podospora	0	8	34385490	52.417	4.29819e+06	4.03635e+06	8726108	82766	4662433	3	98.7	98.5	0.2	0.2	1.1	3817	sordariomycetes	10448	polymertroph
Podverti	Podila_verticillata_NRRL_6337_(fungi)	78898	Podila_verticillata	Mort_vert_NRRL_6337_V1	GCA_000739165_1	1069443	ftp_ncbi_nlm_nih_gov_genomes_all_GCA_000_739_165_GCA_000739165_1_Mort_vert_NRRL_6337_V1	Mucoromycota	Mortierellomycetes	Mortierellales	Mortierellaceae	Podila	0	56	41912894	48.875	748445	16417	5074928	5293	2912254	6	97.6	95.7	1.9	0.3	2.1	1614	mucoromycota	12595	monomertroph
Polarcul	Polyporus_arcularius_HHB13444_(basidiomycetes)	5639	Polyporus_arcularius	Polar1	GCA_004369055_1	1314778	ftp_ncbi_nlm_nih_gov_genomes_all_GCA_004_369_055_GCA_004369055_1_Polar1	Basidiomycota	Agaricomycetes	Polyporales	Polyporaceae	Polyporus	0	2540	43452342	57.033	17107.2	5195	307382	1000	48819	244	97.7	96.7	1	1	1.3	4464	polyporales	17496	mesotroph
Polbruma	Polyporus_brumalis_(basidiomycetes)	139420	Polyporus_brumalis	Polbr1	GCA_003367725_1	139420	ftp_ncbi_nlm_nih_gov_genomes_all_GCA_003_367_725_GCA_003367725_1_Polbr1	Basidiomycota	Agaricomycetes	Polyporales	Polyporaceae	Polyporus	0	621	45718144	57.065	73620.2	5710	1624028	1013	360043	34	98.6	97.3	1.3	0.5	0.9	4464	polyporales	18242	mesotroph
Polcitr	Polychaeton_citri_CBS_116435_(ascomycetes)	705562	Polychaeton_citri	Polci1	GCA_010093785_1	1314669	ftp_ncbi_nlm_nih_gov_genomes_all_GCA_010_093_785_GCA_010093785_1_Polci1	Ascomycota	Dothideomycetes	Capnodiales	Capnodiaceae	Polychaeton	0	416	27207581	51.542	65402.8	3997	882825	1002	280913	30	89.7	89.4	0.3	1.3	9	3578	capnodiales	10579	monomertroph
Polfusc	Polyplosphaeria_fusca_(ascomycetes)	682080	Polyplosphaeria_fusca	Polfu1	GCA_010093805_1	682080	ftp_ncbi_nlm_nih_gov_genomes_all_GCA_010_093_805_GCA_010093805_1_Polfu1	Ascomycota	Dothideomycetes	Pleosporales	Tetraplosphaeriaceae	Polyplosphaeria	0	468	37009770	53.282	79080.7	38223	868073	1002	180826	58	88.2	88	0.2	1	10.8	6641	pleosporales	15194	mesotroph
Polhystr	Polytolypa_hystricis_UAMH7299_(ascomycetes)	221428	Polytolypa_hystricis	Poly_hyst_7299_V1	GCA_002573605_1	1447883	ftp_ncbi_nlm_nih_gov_genomes_all_GCA_002_573_605_GCA_002573605_1_Poly_hyst_7299_V1	Ascomycota	Eurotiomycetes	Onygenales	Ajellomycetaceae	Polytolypa	0	641	34692036	45.627	54121.7	20856	685179	1000	135694	79	98.9	98.8	0.1	0.3	0.8	4862	onygenales	9934	saprotroph
Posplace	Postia_placenta_MAD-698-R-SB12_(basidiomycetes)	104341	Postia_placenta	PosplRSB12_1	GCF_002117355_1	670580	ftp_ncbi_nlm_nih_gov_genomes_all_GCA_002_117_355_GCA_002117355_1_PosplRSB12_1	Basidiomycota	Agaricomycetes	Polyporales	Dacryobolaceae	Postia	0	549	42452888	53.807	77327.7	2611	4334814	2002	2104516	8	99	98.6	0.4	0.3	0.7	4464	polyporales	12539	saprotroph
Powhirtu	Powellomyces_hirtus_(chytrids)	109895	Powellomyces_hirtus	ASM653600v1	GCA_006536005_1	109895	ftp_ncbi_nlm_nih_gov_genomes_all_GCA_006_536_005_GCA_006536005_1_ASM653600v1	Chytridiomycota	Chytridiomycetes	Spizellomycetales	Powellomycetaceae	Powellomyces	0	482	26238698	51.473	54437.1	12715.5	764225	2011	157542	47	91.3	89.6	1.7	0.9	7.8	758	fungi	6536	monomertroph
Pricarso	Priceomyces_carsonii		Priceomyces_carsonii	NRRL_YB-4275	PPMM00000000		https_figshare_com_articles_Tempo_and_mode_of_genome_evolution_in_the_budding_yeast_subphylum_5854935	Ascomycota	Saccharomycetes	Saccharomycetales	Debaryomycetaceae	Priceomyces	1	215	11729577	37.072	54556.2	345	1816623	92	610485	7	97.2	97.2	0	0.3	2.5	2137	saccharomycetes	5670	monomertroph
Pricasti	Priceomyces_castillae		Priceomyces_castillae	NRRL_Y-7501	PPMN00000000		https_figshare_com_articles_Tempo_and_mode_of_genome_evolution_in_the_budding_yeast_subphylum_5854936	Ascomycota	Saccharomycetes	Saccharomycetales	Debaryomycetaceae	Priceomyces	1	597	10856769	36.84	18185.5	106	841916	56	340584	12	96.3	96.3	0	0.4	3.3	2137	saccharomycetes	5158	monomertroph
Prihaplo	Priceomyces_haplophilus		Priceomyces_haplophilus	JCM_1635	GCA_001599895_1		https_figshare_com_articles_Tempo_and_mode_of_genome_evolution_in_the_budding_yeast_subphylum_5854937	Ascomycota	Saccharomycetes	Saccharomycetales	Debaryomycetaceae	Priceomyces	1	9	10517128	41.143	1.16857e+06	1138348	1903380	1355	1142060	4	97.3	97.3	0	0.2	2.5	2137	saccharomycetes	4983	monomertroph
Primediu	Priceomyces_medius		Priceomyces_medius	NRRL_Y-7122	PPIF00000000		https_figshare_com_articles_Tempo_and_mode_of_genome_evolution_in_the_budding_yeast_subphylum_5854938	Ascomycota	Saccharomycetes	Saccharomycetales	Debaryomycetaceae	Priceomyces	1	176	11083848	36.84	62976.4	388	1534310	200	970097	5	97.2	97.2	0	0.3	2.5	2137	saccharomycetes	5280	monomertroph
Prolactu	Protomyces_lactucaedebilis_(ascomycetes)	56484	Protomyces_lactucaedebilis	Prola1	GCA_002105105_1	56484	ftp_ncbi_nlm_nih_gov_genomes_all_GCA_002_105_105_GCA_002105105_1_Prola1	Ascomycota	Taphrinomycetes	Taphrinales	Protomycetaceae	Protomyces	0	44	12928838	51.245	293837	211454	872887	1859	565986	10	84	83.9	0.1	1.2	14.8	1706	ascomycota	6725	monomertroph
Psaaberd	Psathyrella_aberdarensis_(basidiomycetes)	2316362	Psathyrella_aberdarensis	ASM412641v1	GCA_004126415_1	2316362	ftp_ncbi_nlm_nih_gov_genomes_all_GCA_004_126_415_GCA_004126415_1_ASM412641v1	Basidiomycota	Agaricomycetes	Agaricales	Psathyrellaceae	Psathyrella	0	2303	60609341	50.285	26317.6	12121	354805	980	57370	297	96.3	93.9	2.4	1.2	2.5	3870	agaricales	14703	polymertroph
Pse03VT0	Pseudogymnoascus_sp__03VT05_(ascomycetes)	1622148	Pseudogymnoascus_sp__03VT05	ASM166264v1	GCA_001662645_1	1622148	ftp_ncbi_nlm_nih_gov_genomes_all_GCA_001_662_645_GCA_001662645_1_ASM166264v1	Ascomycota	Leotiomycetes		Pseudeurotiaceae	Pseudogymnoascus	0	856	33292581	49.203	38893.2	10611	361480	522	115508	94	98.3	97.8	0.5	0.2	1.5	1706	ascomycota	10252	polymertroph
Pse05NY0	Pseudogymnoascus_sp__05NY08_(ascomycetes)	1622149	Pseudogymnoascus_sp__05NY08	ASM166260v1	GCA_001662605_1	1622149	ftp_ncbi_nlm_nih_gov_genomes_all_GCA_001_662_605_GCA_001662605_1_ASM166260v1	Ascomycota	Leotiomycetes		Pseudeurotiaceae	Pseudogymnoascus	0	571	32206309	49.808	56403.3	7744	867888	484	205172	51	98.5	98.1	0.4	0.2	1.3	1706	ascomycota	10514	polymertroph
Pse23342	Pseudogymnoascus_sp__23342-1-I1_(ascomycetes)	1524831	Pseudogymnoascus_sp__23342-1-I1	ASM166257v1	GCA_001662575_1	1524831	ftp_ncbi_nlm_nih_gov_genomes_all_GCA_001_662_575_GCA_001662575_1_ASM166257v1	Ascomycota	Leotiomycetes		Pseudeurotiaceae	Pseudogymnoascus	0	978	32900320	50.003	33640.4	2879.5	990412	506	289626	36	98.7	98	0.7	0.1	1.2	1706	ascomycota	10762	polymertroph
Pse24MN1	Pseudogymnoascus_sp__24MN13_(ascomycetes)	1622150	Pseudogymnoascus_sp__24MN13	ASM166259v1	GCA_001662595_1	1622150	ftp_ncbi_nlm_nih_gov_genomes_all_GCA_001_662_595_GCA_001662595_1_ASM166259v1	Ascomycota	Leotiomycetes		Pseudeurotiaceae	Pseudogymnoascus	0	2827	30179533	50.291	10675.5	5026	129019	505	24078	369	86.3	85.9	0.4	5.2	8.5	1706	ascomycota	10269	mesotroph
PseVKMF1	Pseudogymnoascus_sp__VKM_F-103_(ascomycetes)	1420912	Pseudogymnoascus_sp__VKM_F-103	DG30	GCA_000750895_1	1420912	ftp_ncbi_nlm_nih_gov_genomes_all_GCA_000_750_895_GCA_000750895_1_DG30	Ascomycota	Leotiomycetes		Pseudeurotiaceae	Pseudogymnoascus	0	1794	30255792	50.377	16865	6023.5	199047	501	45274	205	95.5	95.4	0.1	1.5	3	1706	ascomycota	9802	mesotroph
PseVKMF10	Pseudogymnoascus_sp__VKM_F-4516_(FW-969)_(ascomycetes)	1420910	Pseudogymnoascus_sp__VKM_F-4516_(FW-969)	DG11	GCA_000750815_1	1420910	ftp_ncbi_nlm_nih_gov_genomes_all_GCA_000_750_815_GCA_000750815_1_DG11	Ascomycota	Leotiomycetes		Pseudeurotiaceae	Pseudogymnoascus	0	1601	27599203	50.412	17238.7	4117	182372	501	55154	153	96.5	96.2	0.3	1.5	2	1706	ascomycota	9363	polymertroph
PseVKMF11	Pseudogymnoascus_sp__VKM_F-4517_(FW-2822)_(ascomycetes)	1420911	Pseudogymnoascus_sp__VKM_F-4517_(FW-2822)	DG13	GCA_000750875_1	1420911	ftp_ncbi_nlm_nih_gov_genomes_all_GCA_000_750_875_GCA_000750875_1_DG13	Ascomycota	Leotiomycetes		Pseudeurotiaceae	Pseudogymnoascus	0	5738	32880410	50.157	5730.29	1430	157037	501	23970	359	93.7	93.3	0.4	3.2	3.1	1706	ascomycota	10744	polymertroph
PseVKMF12	Pseudogymnoascus_sp__VKM_F-4518_(FW-2643)_(ascomycetes)	1420913	Pseudogymnoascus_sp__VKM_F-4518_(FW-2643)	DG36	GCA_000750925_1	1420913	ftp_ncbi_nlm_nih_gov_genomes_all_GCA_000_750_925_GCA_000750925_1_DG36	Ascomycota	Leotiomycetes		Pseudeurotiaceae	Pseudogymnoascus	0	3669	35479399	50.183	9670.05	3182	183656	501	27334	372	95.3	94.9	0.4	1.8	2.9	1706	ascomycota	11619	mesotroph
PseVKMF13	Pseudogymnoascus_sp__VKM_F-4519_(FW-2642)_(ascomycetes)	1420914	Pseudogymnoascus_sp__VKM_F-4519_(FW-2642)	DG38	GCA_000750935_1	1420914	ftp_ncbi_nlm_nih_gov_genomes_all_GCA_000_750_935_GCA_000750935_1_DG38	Ascomycota	Leotiomycetes		Pseudeurotiaceae	Pseudogymnoascus	0	3348	32578210	50.233	9730.65	3838	133253	501	24539	372	94.9	94.4	0.5	2	3.1	1706	ascomycota	10630	mesotroph
PseVKMF14	Pseudogymnoascus_sp__VKM_F-4520_(FW-2644)_(ascomycetes)	1420915	Pseudogymnoascus_sp__VKM_F-4520_(FW-2644)	DG39	GCA_000750995_1	1420915	ftp_ncbi_nlm_nih_gov_genomes_all_GCA_000_750_995_GCA_000750995_1_DG39	Ascomycota	Leotiomycetes		Pseudeurotiaceae	Pseudogymnoascus	0	4294	34096352	50.427	7940.46	3077	131519	501	19903	471	94.3	93.8	0.5	2.2	3.5	1706	ascomycota	11551	mesotroph
PseVKMF2	Pseudogymnoascus_sp__VKM_F-3557_(ascomycetes)	1437433	Pseudogymnoascus_sp__VKM_F-3557	DG3	GCA_000750665_1	1437433	ftp_ncbi_nlm_nih_gov_genomes_all_GCA_000_750_665_GCA_000750665_1_DG3	Ascomycota	Leotiomycetes		Pseudeurotiaceae	Pseudogymnoascus	0	3339	27649855	50.214	8280.88	3618	110154	501	19956	388	86.7	86.5	0.2	6.7	6.6	1706	ascomycota	9482	polymertroph
PseVKMF3	Pseudogymnoascus_sp__VKM_F-3775_(ascomycetes)	1420901	Pseudogymnoascus_sp__VKM_F-3775	DG4	GCA_000750715_1	1420901	ftp_ncbi_nlm_nih_gov_genomes_all_GCA_000_750_715_GCA_000750715_1_DG4	Ascomycota	Leotiomycetes		Pseudeurotiaceae	Pseudogymnoascus	0	6880	28506885	48.956	4143.44	2034.5	65475	501	8235	925	71.3	70.8	0.5	13	15.7	1706	ascomycota	9472	polymertroph
PseVKMF4	Pseudogymnoascus_sp__VKM_F-3808_(ascomycetes)	1391699	Pseudogymnoascus_sp__VKM_F-3808	DG1	GCA_000750675_1	1391699	ftp_ncbi_nlm_nih_gov_genomes_all_GCA_000_750_675_GCA_000750675_1_DG1	Ascomycota	Leotiomycetes		Pseudeurotiaceae	Pseudogymnoascus	0	3534	27778879	50.497	7860.46	3774.5	100437	502	17453	457	89.9	89.7	0.2	5.2	4.9	1706	ascomycota	9929	polymertroph
PseVKMF5	Pseudogymnoascus_sp__VKM_F-4246_(ascomycetes)	1420902	Pseudogymnoascus_sp__VKM_F-4246	DG5	GCA_000750735_1	1420902	ftp_ncbi_nlm_nih_gov_genomes_all_GCA_000_750_735_GCA_000750735_1_DG5	Ascomycota	Leotiomycetes		Pseudeurotiaceae	Pseudogymnoascus	0	3685	25759859	51.019	6990.46	2447	109689	501	19521	380	88.2	88	0.2	5.3	6.5	1706	ascomycota	8540	polymertroph
PseVKMF6	Pseudogymnoascus_sp__VKM_F-4281_(FW-2241)_(ascomycetes)	1420906	Pseudogymnoascus_sp__VKM_F-4281_(FW-2241)	DG6	GCA_000750745_1	1420906	ftp_ncbi_nlm_nih_gov_genomes_all_GCA_000_750_745_GCA_000750745_1_DG6	Ascomycota	Leotiomycetes		Pseudeurotiaceae	Pseudogymnoascus	0	3783	26549613	50.588	7018.14	2529	103341	502	19037	395	91.9	91.7	0.2	3.7	4.4	1706	ascomycota	8728	saprotroph
PseVKMF7	Pseudogymnoascus_sp__VKM_F-4513_(FW-928)_(ascomycetes)	1420907	Pseudogymnoascus_sp__VKM_F-4513_(FW-928)	DG7	GCA_000750755_1	1420907	ftp_ncbi_nlm_nih_gov_genomes_all_GCA_000_750_755_GCA_000750755_1_DG7	Ascomycota	Leotiomycetes		Pseudeurotiaceae	Pseudogymnoascus	0	3425	26440682	50.903	7719.91	2663	123146	501	22824	339	90.9	90.7	0.2	4.1	5	1706	ascomycota	8669	polymertroph
PseVKMF8	Pseudogymnoascus_sp__VKM_F-4514_(FW-929)_(ascomycetes)	1420908	Pseudogymnoascus_sp__VKM_F-4514_(FW-929)	DG8	GCA_000750795_1	1420908	ftp_ncbi_nlm_nih_gov_genomes_all_GCA_000_750_795_GCA_000750795_1_DG8	Ascomycota	Leotiomycetes		Pseudeurotiaceae	Pseudogymnoascus	0	3211	27026992	50.483	8417	3576	136973	501	20782	360	89.3	89	0.3	5	5.7	1706	ascomycota	8865	polymertroph
PseVKMF9	Pseudogymnoascus_sp__VKM_F-4515_(FW-2607)_(ascomycetes)	1420909	Pseudogymnoascus_sp__VKM_F-4515_(FW-2607)	DG10	GCA_000750805_1	1420909	ftp_ncbi_nlm_nih_gov_genomes_all_GCA_000_750_805_GCA_000750805_1_DG10	Ascomycota	Leotiomycetes		Pseudeurotiaceae	Pseudogymnoascus	0	2437	32006932	50.212	13133.7	4388	204257	501	36636	267	94.5	94.3	0.2	2	3.5	1706	ascomycota	10676	polymertroph
PseWSF3	Pseudogymnoascus_sp__WSF_3629_(ascomycetes)	1622147	Pseudogymnoascus_sp__WSF_3629	ASM166258v1	GCA_001662585_1	1622147	ftp_ncbi_nlm_nih_gov_genomes_all_GCA_001_662_585_GCA_001662585_1_ASM166258v1	Ascomycota	Leotiomycetes		Pseudeurotiaceae	Pseudogymnoascus	0	409	35517105	48.903	86838.9	39177	741106	526	189864	55	98.6	98.2	0.4	0.2	1.2	1706	ascomycota	11033	mesotroph
Psedestr	Pseudogymnoascus_destructans_(ascomycetes)	655981	Pseudogymnoascus_destructans	ASM164126v1	GCF_001641265_1	655981	ftp_ncbi_nlm_nih_gov_genomes_all_GCA_001_641_265_GCA_001641265_1_ASM164126v1	Ascomycota	Leotiomycetes		Pseudeurotiaceae	Pseudogymnoascus	0	83	35818201	49.25	431545	88216	2552699	6345	1168637	11	98.4	97.5	0.9	0.3	1.3	1706	ascomycota	9405	monomertroph
Pseeumus	Pseudocercospora_eumusae_(ascomycetes)	321146	Pseudocercospora_eumusae	ASM157823v1	GCA_001578235_1	321146	ftp_ncbi_nlm_nih_gov_genomes_all_GCA_001_578_235_GCA_001578235_1_ASM157823v1	Ascomycota	Dothideomycetes	Mycosphaerellales	Mycosphaerellaceae	Pseudocercospora	0	2626	47119461	47.919	17943.4	2573	849494	500	112124	114	99.5	99.4	0.1	0.3	0.2	3578	capnodiales	12632	mesotroph
Psefijie	Pseudocercospora_fijiensis_CIRAD86_(ascomycetes)	1873960	Pseudocercospora_fijiensis	Mycfi2	GCF_000340215_1	383855	ftp_ncbi_nlm_nih_gov_genomes_all_GCA_000_340_215_GCA_000340215_1_Mycfi2	Ascomycota	Dothideomycetes	Mycosphaerellales	Mycosphaerellaceae	Pseudocercospora	0	56	74141167	45.169	1.32395e+06	52497	11880248	3094	5901819	5	99.4	99.4	0	0.3	0.3	3578	capnodiales	13066	polymertroph
Psefulig	Pseudocercospora_fuligena_(ascomycetes)	685502	Pseudocercospora_fuligena	ASM1429803v1	GCA_014298035_1	685502	ftp_ncbi_nlm_nih_gov_genomes_all_GCA_014_298_035_GCA_014298035_1_ASM1429803v1	Ascomycota	Dothideomycetes	Mycosphaerellales	Mycosphaerellaceae	Pseudocercospora	0	348	50525800	46.267	145189	49167.5	1460984	1112	407608	41	99.2	98.9	0.3	0.3	0.5	3578	capnodiales	13764	mesotroph
Psegluco	Pseudomicrostroma_glucosiphilum_(basidiomycetes)	1684307	Pseudomicrostroma_glucosiphilum	Rhodsp1	GCF_003144135_1	1684307	ftp_ncbi_nlm_nih_gov_genomes_all_GCA_003_144_135_GCA_003144135_1_Rhodsp1	Basidiomycota	Exobasidiomycetes	Microstromatales		Pseudomicrostroma	0	30	17184282	56.358	572809	468256	2136441	1137	970444	6	90.5	90.4	0.1	1.1	8.4	1764	basidiomycota	6681	monomertroph
Psehubei	Pseudozyma_hubeiensis_SY62_(smut_fungi)	327079	Pseudozyma_hubeiensis	ASM40351v1	GCF_000403515_1	1305764	ftp_ncbi_nlm_nih_gov_genomes_all_GCA_000_403_515_GCA_000403515_1_ASM40351v1	Basidiomycota	Ustilaginomycetes	Ustilaginales	Ustilaginaceae	Pseudozyma	0	74	18442938	56.509	249229	145504	1398671	121	445580	13	99.1	99	0.1	0.1	0.8	1764	basidiomycota	7472	monomertroph
Psehyper	Pseudovirgaria_hyperparasitica_(ascomycetes)	470096	Pseudovirgaria_hyperparasitica	Psehy1	GCF_010093815_1	470096	ftp_ncbi_nlm_nih_gov_genomes_all_GCA_010_093_815_GCA_010093815_1_Psehy1	Ascomycota	Dothideomycetes	Acrospermales	Acrospermaceae	Pseudovirgaria	0	122	35440147	47.451	290493	11186	3437217	1003	1577359	9	97.7	97.4	0.3	0.4	1.9	1706	ascomycota	11229	saprotroph
Psemusa	Pseudocercospora_musae_(ascomycetes)	113226	Pseudocercospora_musae	ASM157822v1	GCA_001578225_1	113226	ftp_ncbi_nlm_nih_gov_genomes_all_GCA_001_578_225_GCA_001578225_1_ASM157822v1	Ascomycota	Dothideomycetes	Mycosphaerellales	Mycosphaerellaceae	Pseudocercospora	0	3331	60439160	44.012	18144.4	7374	283715	554	43667	361	94.8	94.5	0.3	0.2	5	3578	capnodiales	13129	polymertroph
Pseneuro	Pseudoloma_neurophilia_(microsporidians)	146866	Pseudoloma_neurophilia	ASM143216v1	GCA_001432165_1	146866	ftp_ncbi_nlm_nih_gov_genomes_all_GCA_001_432_165_GCA_001432165_1_ASM143216v1	Microsporidia				Pseudoloma	0	1603	5248409	29.553	3274.12	1548	172544	500	6148	182	57.5	57.5	0	2.7	39.8	600	microsporidia	3644	monomertroph
Pseverru	Pseudogymnoascus_verrucosus_(ascomycetes)	342668	Pseudogymnoascus_verrucosus	ASM166265v1	GCF_001662655_1	342668	ftp_ncbi_nlm_nih_gov_genomes_all_GCA_001_662_655_GCA_001662655_1_ASM166265v1	Ascomycota	Leotiomycetes		Pseudeurotiaceae	Pseudogymnoascus	0	151	30174856	50.389	199833	123702	1768408	804	446342	22	98.5	98.4	0.1	0.2	1.3	1706	ascomycota	10685	mesotroph
Psevexat	Pseudomassariella_vexata_(ascomycetes)	1141098	Pseudomassariella_vexata	Pseve2	GCA_002105095_1	1141098	ftp_ncbi_nlm_nih_gov_genomes_all_GCA_002_105_095_GCA_002105095_1_Pseve2	Ascomycota	Sordariomycetes	Xylariales	Pseudomassariaceae	Pseudomassariella	0	37	44711451	50.561	1.20842e+06	670903	4509802	3387	2561820	7	99	98.7	0.3	0.2	0.8	3817	sordariomycetes	12565	mesotroph
Psicyane	Psilocybe_cyanescens_(basidiomycetes)	93625	Psilocybe_cyanescens	Psicy2	GCA_002938375_1	93625	ftp_ncbi_nlm_nih_gov_genomes_all_GCA_002_938_375_GCA_002938375_1_Psicy2	Basidiomycota	Agaricomycetes	Agaricales	Strophariaceae	Psilocybe	0	3976	47465408	46.23	11938	2599.5	429265	1000	55055	208	98.7	98	0.7	0.4	0.9	3870	agaricales	15936	polymertroph
Psisubvi	Psilocybe_cf__subviscida_(basidiomycetes)	2480587	Psilocybe_cf__subviscida	LU_PSS_1_0	GCA_013368295_1	2480587	ftp_ncbi_nlm_nih_gov_genomes_all_GCA_013_368_295_GCA_013368295_1_LU_PSS_1_0	Basidiomycota	Agaricomycetes	Agaricales	Strophariaceae	Psilocybe	0	68	53019196	49.186	779694	33217	7646089	3123	2904075	6	97.4	96.3	1.1	0.7	1.9	3870	agaricales	13686	polymertroph
Ptegraci	Pterula_gracilis_(basidiomycetes)	1884261	Pterula_gracilis	Ptegra1	GCA_004369125_1	1884261	ftp_ncbi_nlm_nih_gov_genomes_all_GCA_004_369_125_GCA_004369125_1_Ptegra1	Basidiomycota	Agaricomycetes	Agaricales	Pterulaceae	Pterula	0	221	34769099	52.637	157326	16592	2658661	1007	639293	13	96.7	96	0.7	0.7	2.6	2898	agaricomycetes	12872	saprotroph
Puccoron	Puccinia_coronata_var__avenae_f__sp__avenae_(rust_fungi)	27344	Puccinia_coronata	ASM287327v1	GCA_002873275_1	200324	ftp_ncbi_nlm_nih_gov_genomes_all_GCA_002_873_275_GCA_002873275_1_ASM287327v1	Basidiomycota	Pucciniomycetes	Pucciniales	Pucciniaceae	Puccinia	0	1727	166280221	44.743	96282.7	59230	1189025	515	170593	286	89.3	21	68.3	1.1	9.6	1764	basidiomycota	28270	monomertroph
Pucgrami	Puccinia_graminis_f__sp__tritici_CRL_75-36-700-3_(rust_fungi)	5297	Puccinia_graminis	ASM14992v1	GCF_000149925_1	418459	ftp_ncbi_nlm_nih_gov_genomes_all_GCA_000_149_925_GCA_000149925_1_ASM14992v1	Basidiomycota	Pucciniomycetes	Pucciniales	Pucciniaceae	Puccinia	0	393	88724376	43.349	225762	20131	3081398	2878	964966	30	88.2	82.4	5.8	1.4	10.4	1764	basidiomycota	15979	monomertroph
Pucsorgh	Puccinia_sorghi_(rust_fungi)	27349	Puccinia_sorghi	ASM126337v1	GCA_001263375_1	27349	ftp_ncbi_nlm_nih_gov_genomes_all_GCA_001_263_375_GCA_001263375_1_ASM126337v1	Basidiomycota	Pucciniomycetes	Pucciniales	Pucciniaceae	Puccinia	0	15715	99534058	43.15	6333.7	1323	159699	400	19078	1530	89.7	89.4	0.3	2.3	8	1764	basidiomycota	21078	monomertroph
Pucstrii	Puccinia_striiformis_(rust_fungi)	27350	Puccinia_striiformis	ASM292020v1	GCA_002920205_1	27350	ftp_ncbi_nlm_nih_gov_genomes_all_GCA_002_920_205_GCA_002920205_1_ASM292020v1	Basidiomycota	Pucciniomycetes	Pucciniales	Pucciniaceae	Puccinia	0	562	77368122	44.4	137666	91767.5	806024	11514	218468	110	75.1	70.5	4.6	4.6	20.3	1764	basidiomycota	14629	monomertroph
Puctriti	Puccinia_triticina_1-1_BBBD_Race_1_(wheat_leaf_rust)	208348	Puccinia_triticina	P_triticina_1_1_V2	GCA_000151525_2	630390	ftp_ncbi_nlm_nih_gov_genomes_all_GCA_000_151_525_GCA_000151525_2_P_triticina_1_1_V2	Basidiomycota	Pucciniomycetes	Pucciniales	Pucciniaceae	Puccinia	0	14818	135343689	46.718	9133.74	937	3059345	500	544256	68	89.2	86.6	2.6	2.7	8.1	1764	basidiomycota	15685	monomertroph
Punstrig	Punctularia_strigosozonata_HHB-11173_SS5_(basidiomycetes)	202698	Punctularia_strigosozonata	Punctularia_strigosozonata_v1_0	GCF_000264995_1	741275	ftp_ncbi_nlm_nih_gov_genomes_all_GCA_000_264_995_GCA_000264995_1_Punctularia_strigosozonata_v1_0	Basidiomycota	Agaricomycetes	Corticiales	Punctulariaceae	Punctularia	0	195	34171901	55.155	175241	3005	4675683	2001	2122796	6	97.9	97.8	0.1	0.6	1.5	2898	agaricomycetes	11540	saprotroph
Purlilac	Purpureocillium_lilacinum_(ascomycetes)	33203	Purpureocillium_lilacinum	ASM165326v1	GCF_001653265_1	33203	ftp_ncbi_nlm_nih_gov_genomes_all_GCA_001_653_265_GCA_001653265_1_ASM165326v1	Ascomycota	Sordariomycetes	Hypocreales	Ophiocordycipitaceae	Purpureocillium	0	163	38534601	58.396	236409	17508	5703399	1058	3199228	5	99.6	99	0.6	0.1	0.3	4494	hypocreales	11763	saprotroph
PyrCBS1	Pyricularia_sp__CBS_133598_(ascomycetes)	403063	Pyricularia_sp__CBS_133598	PspLS	GCA_004337975_1	403063	ftp_ncbi_nlm_nih_gov_genomes_all_GCA_004_337_975_GCA_004337975_1_PspLS	Ascomycota	Sordariomycetes	Magnaporthales	Pyriculariaceae	Pyricularia	0	51	41493134	50.511	813591	205843	5749113	1645	3201778	5	98.7	98	0.7	0.3	1	3817	sordariomycetes	12078	monomertroph
PyrDS3sA	Pyrenochaeta_sp__DS3sAY3a_(ascomycetes)	765867	Pyrenochaeta_sp__DS3sAY3a	Pyrsp1	GCA_001644535_1	765867	ftp_ncbi_nlm_nih_gov_genomes_all_GCA_001_644_535_GCA_001644535_1_Pyrsp1	Ascomycota	Dothideomycetes	Pleosporales	Cucurbitariaceae	Pyrenochaeta	0	69	38501010	51.155	557986	266919	3419696	1148	1273050	10	98.5	98.1	0.4	0.2	1.3	6641	pleosporales	14990	vasculartroph
Pyrgrise	Pyricularia_grisea_(ascomycetes)	148305	Pyricularia_grisea	ASM435590v1	GCF_004355905_1	148305	ftp_ncbi_nlm_nih_gov_genomes_all_GCA_004_355_905_GCA_004355905_1_PgNI	Ascomycota	Sordariomycetes	Magnaporthales	Pyriculariaceae	Pyricularia	0	43	44557582	47.898	1.03622e+06	8821	8694435	1144	5912490	3	98.9	98.7	0.2	0.3	0.8	3817	sordariomycetes	12452	polymertroph
Pyrnoxiu	Pyrrhoderma_noxium_(basidiomycetes)	2282107	Pyrrhoderma_noxium	ASM228747v2	GCA_002287475_2	2282107	ftp_ncbi_nlm_nih_gov_genomes_all_GCA_002_287_475_GCA_002287475_2_ASM228747v2	Basidiomycota	Agaricomycetes	Hymenochaetales	Hymenochaetaceae	Pyrrhoderma	0	13	31607963	41.571	2.43138e+06	2646273	4533208	163449	2736193	5	95.5	95.1	0.4	0.7	3.8	2898	agaricomycetes	9930	saprotroph
Pyrompha	Pyronema_omphalodes_CBS_100304_(ascomycetes)	337075	Pyronema_omphalodes	Pcon_v1	GCA_000981605_1	1076935	ftp_ncbi_nlm_nih_gov_genomes_all_GCA_000_981_605_GCA_000981605_1_Pcon_v1	Ascomycota	Pezizomycetes	Pezizales	Pyronemataceae	Pyronema	0	1588	50026054	47.817	31502.6	5231.5	603142	1003	135140	111	95.9	95.1	0.8	1	3.1	1706	ascomycota	13367	monomertroph
Pyroryza	Pyricularia_oryzae_70-15_(rice_blast_fungus)	318829	Pyricularia_oryzae	MG8	GCF_000002495_2	242507	ftp_ncbi_nlm_nih_gov_genomes_all_GCA_000_002_495_GCA_000002495_2_MG8	Ascomycota	Sordariomycetes	Magnaporthales	Pyriculariaceae	Pyricularia	0	53	40979121	51.608	773191	1206	8319966	255	6606598	3	98.9	98.7	0.2	0.3	0.8	3817	sordariomycetes	12989	polymertroph
Pyrpenni	Pyricularia_pennisetigena_(ascomycetes)	1578925	Pyricularia_pennisetigena	ASM433798v1	GCF_004337985_1	1578925	ftp_ncbi_nlm_nih_gov_genomes_all_GCA_004_337_985_GCA_004337985_1_PpBr36	Ascomycota	Sordariomycetes	Magnaporthales	Pyriculariaceae	Pyricularia	0	108	49117040	47.481	454787	2875	8478873	1045	5438480	4	98.6	98.3	0.3	0.3	1.1	3817	sordariomycetes	11430	polymertroph
Pyrsemin	Pyrenophora_seminiperda_CCB06_(ascomycetes)	91370	Pyrenophora_seminiperda	Pysem1_0	GCA_000465215_2	1302712	ftp_ncbi_nlm_nih_gov_genomes_all_GCA_000_465_215_GCA_000465215_2_Pysem1_0	Ascomycota	Dothideomycetes	Pleosporales	Pleosporaceae	Pyrenophora	0	54	32539172	49.879	602577	221617	2679305	2314	1473690	8	97.1	97	0.1	0.5	2.4	6641	pleosporales	8711	polymertroph
Pyrtere	Pyrenophora_teres_f__teres_(barley_net-spot_blotch_disease_agent)	53485	Pyrenophora_teres	ERZ370274	GCA_900232045_2	97479	ftp_ncbi_nlm_nih_gov_genomes_all_GCA_900_232_045_GCA_900232045_2_ERZ370274	Ascomycota	Dothideomycetes	Pleosporales	Pleosporaceae	Pyrenophora	0	57	53080698	45.21	931240	44281	7266427	18745	4720583	5	99.4	99.3	0.1	0.2	0.4	6641	pleosporales	11561	polymertroph
Pyrtrrep	Pyrenophora_tritici-repentis_Pt-1C-BFP_(ascomycetes)	45151	Pyrenophora_tritici-repentis	ASM14998v1	GCF_000149985_1	426418	ftp_ncbi_nlm_nih_gov_genomes_all_GCA_000_149_985_GCA_000149985_1_ASM14998v1	Ascomycota	Dothideomycetes	Pleosporales	Pleosporaceae	Pyrenophora	0	48	37997465	50.889	791614	167315	6767051	6041	1986450	6	98.7	98.5	0.2	0.4	0.9	6641	pleosporales	12169	polymertroph
Pytbras	Pythium_brassicum_(oomycetes)	1485010	Pythium_brassicum	ASM827159v1	GCA_008271595_1	1485010	ftp_ncbi_nlm_nih_gov_genomes_all_GCA_008_271_595_GCA_008271595_1_ASM827159v1	Oomycota	Oomycetes	Peronosporales	Peronosporaceae	Phytophthora	0	4434	50069394	59.583	11292.1	3840	168309	200	30302	483	100	99	1	0	0	100	stramenopiles	13005	monomertroph
Pytinsi	Pythium_insidiosum_(oomycetes)	114742	Pythium_insidiosum	Pythium_insidiosum_1_0	GCA_001029375_1	114742	ftp_ncbi_nlm_nih_gov_genomes_all_GCA_001_029_375_GCA_001029375_1_Pythium_insidiosum_1_0	Oomycota	Oomycetes	Saprolegniales	Saprolegniaceae	Saprolegnia	0	1192	53239050	57.907	44663.6	10711	655053	966	146252	114	99	89	10	1	0	100	stramenopiles	14962	monomertroph
Pytolig	Pythium_oligandrum_(oomycetes)	41045	Pythium_oligandrum	ASM596654v1	GCA_005966545_1	41045	ftp_ncbi_nlm_nih_gov_genomes_all_GCA_005_966_545_GCA_005966545_1_ASM596654v1	Oomycota	Oomycetes	Peronosporales	Peronosporaceae	Phytophthora	0	179	41968875	51.929	234463	28794	2697281	2251	1292773	12	100	100	0	0	0	100	stramenopiles	14954	monomertroph
RacCCFEE	Rachicladosporium_sp__CCFEE_5018_(ascomycetes)	1974281	Rachicladosporium_sp__CCFEE_5018	ASM207704v2	GCA_002077045_2	1974281	ftp_ncbi_nlm_nih_gov_genomes_all_GCA_002_077_045_GCA_002077045_2_ASM207704v2	Ascomycota	Dothideomycetes	Cladosporiales	Cladosporiaceae	Rachicladosporium	0	232	44765267	54.993	192954	8384.5	3303888	340	1358697	12	96	47.3	48.7	0.6	3.4	3578	capnodiales	237	monomertroph
Racantar	Rachicladosporium_antarcticum_(ascomycetes)	1507870	Rachicladosporium_antarcticum	ASM207706v1	GCA_002077065_1	1507870	ftp_ncbi_nlm_nih_gov_genomes_all_GCA_002_077_065_GCA_002077065_1_ASM207706v1	Ascomycota	Dothideomycetes	Cladosporiales	Cladosporiaceae	Rachicladosporium	0	267	47410550	54.879	177568	15547	1805414	324	896820	20	99.2	12.5	86.7	0.8	0	255	eukaryota	18781	vasculartroph
Ramcocyn	Ramularia_collo-cygni_(ascomycetes)	112498	Ramularia_collo-cygni	version_1	GCF_900074925_1	112498	ftp_ncbi_nlm_nih_gov_genomes_all_GCA_900_074_925_GCA_900074925_1_version_1	Ascomycota	Dothideomycetes	Mycosphaerellales	Mycosphaerellaceae	Ramularia	0	78	32254922	50.976	413525	8618	4741806	1303	1485682	8	99.3	99.3	0	0.2	0.5	3578	capnodiales	11622	saprotroph
Rasemers	Rasamsonia_emersonii_CBS_393_64_(ascomycetes)	68825	Rasamsonia_emersonii	ASM96859v1	GCF_000968595_1	1408163	ftp_ncbi_nlm_nih_gov_genomes_all_GCA_000_968_595_GCA_000968595_1_ASM96859v1	Ascomycota	Eurotiomycetes	Eurotiales	Trichocomaceae	Rasamsonia	0	862	28248805	50.55	32771.2	17815.5	269344	1005	65650	128	96.5	96.4	0.1	1.6	1.9	4191	eurotiales	9843	saprotroph
Rhiazygo	Rhizopus_azygosporus_(fungi)	86630	Rhizopus_azygosporus	Razy_CA	GCA_003325435_1	86630	ftp_ncbi_nlm_nih_gov_genomes_all_GCA_003_325_435_GCA_003325435_1_Razy_CA	Mucoromycota	Mucoromycetes	Mucorales	Rhizopodaceae	Rhizopus	0	5775	39022965	37.124	6757.22	4067	56677	480	12571	957	93.8	59.9	33.9	2.1	4.1	2449	mucorales	15894	monomertroph
Rhiclaru	Rhizophagus_clarus_(glomeromycetes)	94130	Rhizophagus_clarus	RclarusHR1_1_0	GCA_003203555_1	94130	ftp_ncbi_nlm_nih_gov_genomes_all_GCA_003_203_555_GCA_003203555_1_RclarusHR1_1_0	Mucoromycota	Glomeromycetes	Glomerales	Glomeraceae	Rhizophagus	0	4424	116418735	27.335	26315.3	12169.5	391138	1005	59940	576	84	82.8	1.2	1.6	14.4	758	fungi	27761	monomertroph
Rhidelem	Rhizopus_delemar_RA_99-880_(fungi)	936053	Rhizopus_delemar	RO3	GCA_000149305_1	246409	ftp_ncbi_nlm_nih_gov_genomes_all_GCA_000_149_305_GCA_000149305_1_RO3	Mucoromycota	Mucoromycetes	Mucorales	Rhizopodaceae	Rhizopus	0	83	46148878	35.59	556011	15409	5735491	4433	3104119	6	97.3	91.6	5.7	0.5	2.2	2449	mucorales	17459	monomertroph
Rhiglobo	Rhizoclosmatium_globosum_(chytrids)	329046	Rhizoclosmatium_globosum	Rhihy1	GCA_002104985_1	329046	ftp_ncbi_nlm_nih_gov_genomes_all_GCA_002_104_985_GCA_002104985_1_Rhihy1	Chytridiomycota	Chytridiomycetes	Chytridiales	Chytriomycetaceae	Rhizoclosmatium	0	437	57018351	44.9	130477	62149	1023498	335	292246	51	77.1	44.6	32.5	5.8	17.1	758	fungi	16987	monomertroph
Rhiirreg	Rhizophagus_irregularis_DAOM_181602=DAOM_197198_(glomeromycetes)	588596	Rhizophagus_irregularis	ASM43914v3	GCF_000439145_1	747089	ftp_ncbi_nlm_nih_gov_genomes_all_GCA_000_439_145_GCA_000439145_3_ASM43914v3	Mucoromycota	Glomeromycetes	Glomerales	Glomeraceae	Rhizophagus	0	1111	136726313	27.519	123066	49418	1375864	960	336373	129	84.7	83.8	0.9	1.1	14.2	758	fungi	26147	monomertroph
Rhiligny	Rhizodiscina_lignyota_(ascomycetes)	1504668	Rhizodiscina_lignyota	Rhili1	GCA_010015805_1	1504668	ftp_ncbi_nlm_nih_gov_genomes_all_GCA_010_015_805_GCA_010015805_1_Rhili1	Ascomycota	Dothideomycetes	Aulographales	Rhizodiscinaceae	Rhizodiscina	0	33	33426352	51.035	1.01292e+06	581224	4063048	1043	2163113	6	98.9	98.5	0.4	0.3	0.8	1706	ascomycota	12801	mesotroph
Rhimacke	Rhinocladiella_mackenziei_CBS_650_93_(ascomycetes)	86056	Rhinocladiella_mackenziei	Rhin_mack_CBS_650_93_V1	GCF_000835555_1	1442369	ftp_ncbi_nlm_nih_gov_genomes_all_GCA_000_835_555_GCA_000835555_1_Rhin_mack_CBS_650_93_V1	Ascomycota	Eurotiomycetes	Chaetothyriales	Herpotrichiellaceae	Rhinocladiella	0	17	32474431	50.416	1.91026e+06	1312838	5132325	1319	3817196	4	96.3	96.1	0.2	0.4	3.3	6265	chaetothyriales	11382	saprotroph
Rhimicro	Rhizopus_microsporus_ATCC_52813_(fungi)	58291	Rhizopus_microsporus	Rhimi1_1	GCF_002708625_1	1340429	ftp_ncbi_nlm_nih_gov_genomes_all_GCA_002_708_625_GCA_002708625_1_Rhimi1_1	Mucoromycota	Mucoromycetes	Mucorales	Rhizopodaceae	Rhizopus	0	131	25972395	37.481	198263	3501	2782175	1016	1118338	8	97.5	97.2	0.3	0.6	1.9	2449	mucorales	10891	monomertroph
Rhisolan	Rhizoctonia_solani_(basidiomycetes)	456999	Rhizoctonia_solani	AG22IIIB	GCA_001286725_1	456999	ftp_ncbi_nlm_nih_gov_genomes_all_GCA_001_286_725_GCA_001286725_1_AG22IIIB	Basidiomycota	Agaricomycetes	Cantharellales	Ceratobasidiaceae	Rhizoctonia	0	2065	56028462	48.397	27132.4	6964	1159956	2001	81152	143	88.8	84.4	4.4	3	8.2	2898	agaricomycetes	11897	polymertroph
Rhistolo	Rhizopus_stolonifer_(fungi)	4846	Rhizopus_stolonifer	Rstol_CA	GCA_003325415_1	4846	ftp_ncbi_nlm_nih_gov_genomes_all_GCA_003_325_415_GCA_003325415_1_Rstol_CA	Mucoromycota	Mucoromycetes	Mucorales	Rhizopodaceae	Rhizopus	0	8064	29727802	36.986	3686.48	2735	25617	697	4657	1956	73.2	59.5	13.7	4.4	22.4	2449	mucorales	13974	monomertroph
Rhivesic	Rhizopogon_vesiculosus_(basidiomycetes)	180088	Rhizopogon_vesiculosus	Rves_AM-OR11-056_1_0	GCA_001882365_1	180088	ftp_ncbi_nlm_nih_gov_genomes_all_GCA_001_882_365_GCA_001882365_1_Rves_AM-OR11-056_1_0	Basidiomycota	Agaricomycetes	Boletales	Rhizopogonaceae	Rhizopogon	0	6643	43780879	47.928	6590.53	1319	446864	300	28909	387	96.6	96	0.6	0.8	2.6	4878	boletales	14197	monomertroph
Rhivinic	Rhizopogon_vinicolor_AM-OR11-026_(basidiomycetes)	80600	Rhizopogon_vinicolor	Rhivi1	GCA_001658105_1	1314800	ftp_ncbi_nlm_nih_gov_genomes_all_GCA_001_658_105_GCA_001658105_1_Rhivi1	Basidiomycota	Agaricomycetes	Boletales	Rhizopogonaceae	Rhizopogon	0	2310	36102320	48.197	15628.7	5574	560457	1000	43737	218	97.2	96.4	0.8	0.5	2.3	4878	boletales	14465	saprotroph
RhoCCFEE	Rhodotorula_sp__CCFEE_5036_(basidiomycetes)	1965284	Rhodotorula_sp__CCFEE_5036	ASM505987v1	GCA_005059875_1	1965284	ftp_ncbi_nlm_nih_gov_genomes_all_GCA_005_059_875_GCA_005059875_1_ASM505987v1	Basidiomycota	Microbotryomycetes	Sporidiobolales	Sporidiobolaceae	Rhodotorula	0	155	19072598	60.574	123049	38337	930366	312	337802	19	91.3	91.2	0.1	0.6	8.1	1764	basidiomycota	6434	monomertroph
RhoJG1b	Rhodotorula_sp__JG-1b_(basidiomycetes)	1305733	Rhodotorula_sp__JG-1b	Rhosp1	GCA_001541205_1	1305733	ftp_ncbi_nlm_nih_gov_genomes_all_GCA_001_541_205_GCA_001541205_1_Rhosp1	Basidiomycota	Microbotryomycetes	Sporidiobolales	Sporidiobolaceae	Rhodotorula	0	156	19393393	60.615	124317	62247	1017535	1068	301937	18	96.3	96.3	0	0.7	3	1764	basidiomycota	6681	monomertroph
Rhodiobo	Rhodotorula_diobovata_(basidiomycetes)	5288	Rhodotorula_diobovata	UMAN_Rdio_1_0	GCA_006352295_1	5288	ftp_ncbi_nlm_nih_gov_genomes_all_GCA_006_352_295_GCA_006352295_1_UMAN_Rdio_1_0	Basidiomycota	Microbotryomycetes	Sporidiobolales	Sporidiobolaceae	Rhodotorula	0	361	21142622	67	58566.8	35373	563716	1004	118648	55	96.3	96	0.3	0.7	3	1764	basidiomycota	7970	monomertroph
Rhogrami	Rhodotorula_graminis_WP1_(basidiomycetes)	29898	Rhodotorula_graminis	Rhoba1_1	GCF_001329695_1	578459	ftp_ncbi_nlm_nih_gov_genomes_all_GCA_001_329_695_GCA_001329695_1_Rhoba1_1	Basidiomycota	Microbotryomycetes	Sporidiobolales	Sporidiobolaceae	Rhodotorula	0	26	21013998	67.761	808231	655202	2366775	1041	1420730	7	96.7	96.5	0.2	0.6	2.7	1764	basidiomycota	7278	monomertroph
Rhotaiwa	Rhodotorula_taiwanensis_(basidiomycetes)	741276	Rhodotorula_taiwanensis	ASM292249v1	GCA_002922495_1	741276	ftp_ncbi_nlm_nih_gov_genomes_all_GCA_002_922_495_GCA_002922495_1_ASM292249v1	Basidiomycota	Microbotryomycetes	Sporidiobolales	Sporidiobolaceae	Rhodotorula	0	181	19606691	61.687	108324	21671	946164	1021	388693	17	96.4	96.3	0.1	0.5	3.1	1764	basidiomycota	7014	monomertroph
Rhotorul	Rhodotorula_toruloides_NP11_(basidiomycetes)	5286	Rhodotorula_toruloides	RHOziaDV1_0	GCF_000320785_1	1130832	ftp_ncbi_nlm_nih_gov_genomes_all_GCA_000_320_785_GCA_000320785_2_RHOziaDV1_0	Basidiomycota	Microbotryomycetes	Sporidiobolales	Sporidiobolaceae	Rhodotorula	0	94	20223942	62.046	215148	51978	1534859	1037	574942	11	97.7	97.5	0.2	0.3	2	1764	basidiomycota	8140	monomertroph
Rhyagrop	Rhynchosporium_agropyri_(ascomycetes)	914238	Rhynchosporium_agropyri	version_1	GCA_900074905_1	914238	ftp_ncbi_nlm_nih_gov_genomes_all_GCA_900_074_905_GCA_900074905_1_version_1	Ascomycota	Leotiomycetes	Helotiales		Rhynchosporium	0	508	52477121	43.6	103301	27588	1165341	1028	303442	54	98.8	98.7	0.1	0.1	1.1	1706	ascomycota	13673	polymertroph
Rhycommu	Rhynchosporium_commune_(ascomycetes)	914237	Rhynchosporium_commune	version_1	GCA_900074885_1	914237	ftp_ncbi_nlm_nih_gov_genomes_all_GCA_900_074_885_GCA_900074885_1_version_1	Ascomycota	Leotiomycetes	Helotiales		Rhynchosporium	0	164	55639110	42.632	339263	142583	3320302	1243	800985	22	98.8	98.7	0.1	0.1	1.1	1706	ascomycota	12211	polymertroph
Rhysecal	Rhynchosporium_secalis_(leaf_blotch_of_barley)	38038	Rhynchosporium_secalis	version_1	GCA_900074895_1	38038	ftp_ncbi_nlm_nih_gov_genomes_all_GCA_900_074_895_GCA_900074895_1_version_1	Ascomycota	Leotiomycetes	Helotiales		Rhynchosporium	0	2130	49411302	44.908	23197.8	4624.5	728490	2000	113654	117	99	98.8	0.2	0.1	0.9	1706	ascomycota	13145	polymertroph
Ricmelle	Rickenella_mellea_(basidiomycetes)	50990	Rickenella_mellea	Ricmel1	GCA_004355085_1	50990	ftp_ncbi_nlm_nih_gov_genomes_all_GCA_004_355_085_GCA_004355085_1_Ricmel1	Basidiomycota	Agaricomycetes	Hymenochaetales		Rickenella	0	848	45069463	48.961	53148	4763	2920446	1000	361966	27	97	95.9	1.1	0.9	2.1	2898	agaricomycetes	17134	saprotroph
Rosnecat	Rosellinia_necatrix_(ascomycetes)	77044	Rosellinia_necatrix	Rnecatrix_2_0	GCA_001445595_3	77044	ftp_ncbi_nlm_nih_gov_genomes_all_GCA_001_445_595_GCA_001445595_3_Rnecatrix_2_0	Ascomycota	Sordariomycetes	Xylariales	Xylariaceae	Rosellinia	0	239	44257831	50.06	185179	52840	1779776	2056	549874	25	98.9	98.7	0.2	0.3	0.8	3817	sordariomycetes	12444	polymertroph
Rozallom	Rozella_allomycis_CSF55_(fungi)	281847	Rozella_allomycis	Rozal_SC1	GCA_003614725_1	988480	ftp_ncbi_nlm_nih_gov_genomes_all_GCA_003_614_725_GCA_003614725_1_Rozal_SC1	Cryptomycota				Rozella	0	4204	13447851	35.11	3198.82	1356.5	55758	501	7172	524	6.3	6.3	0	9.4	84.3	255	eukaryota	6687	monomertroph
RutNJR21	Rutstroemia_sp__NJR-2017a_BBW_(ascomycetes)	2070414	Rutstroemia_sp__NJR-2017a_BBW	ASM294642v1	GCA_002946425_1	2070414	ftp_ncbi_nlm_nih_gov_genomes_all_GCA_002_946_425_GCA_002946425_1_ASM294642v1	Ascomycota	Leotiomycetes	Helotiales	Rutstroemiaceae	Rutstroemia	0	98	41919240	44.982	427747	147996	4609270	21187	1238013	9	98.7	96.1	2.6	0.1	1.2	1706	ascomycota	10975	mesotroph
RutNJR22	Rutstroemia_sp__NJR-2017a_BVV2_(ascomycetes)	2070413	Rutstroemia_sp__NJR-2017a_BVV2	ASM294641v1	GCA_002946415_1	2070413	ftp_ncbi_nlm_nih_gov_genomes_all_GCA_002_946_415_GCA_002946415_1_ASM294641v1	Ascomycota	Leotiomycetes	Helotiales	Rutstroemiaceae	Rutstroemia	0	79	43401613	45.376	549388	433555	2476170	51564	973512	16	97.7	89.7	8	0.1	2.2	1706	ascomycota	9320	mesotroph
RutNJR23	Rutstroemia_sp__NJR-2017a_WRK4_(ascomycetes)	2070412	Rutstroemia_sp__NJR-2017a_WRK4	ASM294638v1	GCA_002946385_1	2070412	ftp_ncbi_nlm_nih_gov_genomes_all_GCA_002_946_385_GCA_002946385_1_ASM294638v1	Ascomycota	Leotiomycetes	Helotiales	Rutstroemiaceae	Rutstroemia	0	144	42311284	45.564	293828	197196	1437810	47886	459069	30	98.1	93.2	4.9	0.2	1.7	1706	ascomycota	10968	mesotroph
Sacarbor	Saccharomyces_arboricola		Saccharomyces_arboricola	CBS_10644	NCBI		https_figshare_com_articles_Tempo_and_mode_of_genome_evolution_in_the_budding_yeast_subphylum_5854939	Ascomycota	Saccharomycetes	Saccharomycetales	Saccharomycetaceae	Saccharomyces	1	35	11619520	38.677	331986	9948	1246548	2024	879294	6	98.3	96.7	1.6	0.1	1.6	2137	saccharomycetes	5013	monomertroph
Sacboula	Saccharomyces_boulardii_(nom__inval_)_(budding_yeasts)	252598	Saccharomyces_boulardii_(nom__inval_)	ASM141397v1	GCA_001413975_1	252598	ftp_ncbi_nlm_nih_gov_genomes_all_GCA_001_413_975_GCA_001413975_1_ASM141397v1	Ascomycota	Saccharomycetes	Saccharomycetales	Saccharomycetaceae	Saccharomyces	0	27	12001065	38.345	444484	298833	1522271	6270	909172	6	98.2	95.5	2.7	0.3	1.5	2137	saccharomycetes	5493	monomertroph
Saccapsu	Saccharomycopsis_capsularis		Saccharomycopsis_capsularis	NRRL_Y-17639	PPIG00000000		https_figshare_com_articles_Tempo_and_mode_of_genome_evolution_in_the_budding_yeast_subphylum_5854946	Ascomycota	Saccharomycetes	Saccharomycetales	Saccharomycopsidaceae	Saccharomycopsis	1	1346	17823225	44.239	13241.6	281	768331	200	289111	20	94	92	2	1.5	4.5	2137	saccharomycetes	6736	monomertroph
Saccerev	Saccharomyces_cerevisiae		Saccharomyces_cerevisiae	S288C	SGD		https_figshare_com_articles_Tempo_and_mode_of_genome_evolution_in_the_budding_yeast_subphylum_5854940	Ascomycota	Saccharomycetes	Saccharomycetales	Saccharomycetaceae	Saccharomyces	1	17	12157105	38.148	715124	745751	1531933	85779	924431	6	98.6	96.8	1.8	0.1	1.3	2137	saccharomycetes	5917	monomertroph
Saceubay	Saccharomyces_eubayanus		Saccharomyces_eubayanus	FM1318	NCBI		https_figshare_com_articles_Tempo_and_mode_of_genome_evolution_in_the_budding_yeast_subphylum_5854941	Ascomycota	Saccharomycetes	Saccharomycetales	Saccharomycetaceae	Saccharomyces	1	29	11683510	39.978	402880	264757	1274804	985	896107	6	98.8	96.9	1.9	0.1	1.1	2137	saccharomycetes	5043	monomertroph
Sackudri	Saccharomyces_kudriavzevii		Saccharomyces_kudriavzevii	IFO_1802_MAT‚Äö√¢√†‚àö‚â†¬¨¬®¬¨¬±_ho‚Äö√¢√†‚àö‚â†‚Äö√†√∂‚àö√ú__natMX	SSS		https_figshare_com_articles_Tempo_and_mode_of_genome_evolution_in_the_budding_yeast_subphylum_5854942	Ascomycota	Saccharomycetes	Saccharomycetales	Saccharomycetaceae	Saccharomyces	1	16	11305202	39.782	706575	713988	1436357	170892	883140	6	98.4	96.7	1.7	0.3	1.3	2137	saccharomycetes	4887	monomertroph
Sacludwi	Saccharomycodes_ludwigii_(budding_yeasts)	36035	Saccharomycodes_ludwigii	S_ludwigii_v1	GCA_900491785_1	36035	ftp_ncbi_nlm_nih_gov_genomes_all_GCA_900_491_785_GCA_900491785_1_S_ludwigii_v1	Ascomycota	Saccharomycetes	Saccharomycetales	Saccharomycodaceae	Saccharomycodes	0	1360	10785241	31.214	7930.32	6050	50536	1003	10980	308	82.6	82.5	0.1	0.8	16.6	2137	saccharomycetes	4015	monomertroph
Sacmalan	Saccharomycopsis_malanga		Saccharomycopsis_malanga	JCM_7620	GCA_001599215_1		https_figshare_com_articles_Tempo_and_mode_of_genome_evolution_in_the_budding_yeast_subphylum_5854947	Ascomycota	Saccharomycetes	Saccharomycetales	Saccharomycopsidaceae	Saccharomycopsis	1	44	16719687	38.148	379993	3423.5	3127730	1021	1632271	4	92.3	91.6	0.7	1.3	6.4	2137	saccharomycetes	6187	monomertroph
Sacmikat	Saccharomyces_mikatae		Saccharomyces_mikatae	IFO_1815	SSS		https_figshare_com_articles_Tempo_and_mode_of_genome_evolution_in_the_budding_yeast_subphylum_5854943	Ascomycota	Saccharomycetes	Saccharomycetales	Saccharomycetaceae	Saccharomyces	1	16	11450123	37.885	715633	717064	1444590	188471	800826	6	98.6	97.1	1.5	0.1	1.3	2137	saccharomycetes	4914	monomertroph
Sacparad	Saccharomyces_paradoxus		Saccharomyces_paradoxus	CBS_432	SSS		https_figshare_com_articles_Tempo_and_mode_of_genome_evolution_in_the_budding_yeast_subphylum_5854944	Ascomycota	Saccharomycetes	Saccharomycetales	Saccharomycetaceae	Saccharomyces	1	16	11744610	38.646	734038	745008	1502829	190419	872514	6	96.6	94.9	1.7	0.2	3.2	2137	saccharomycetes	5038	monomertroph
Sacpasto	Saccharomyces_pastorianus_(lager_yeast)	27292	Saccharomyces_pastorianus	ASM1102231v1	GCA_011022315_1	27292	ftp_ncbi_nlm_nih_gov_genomes_all_GCA_011_022_315_GCA_011022315_1_ASM1102231v1	Ascomycota	Saccharomycetes	Saccharomycetales	Saccharomycetaceae	Saccharomyces	0	32	23034570	39.074	719830	767618	1479912	68568	862309	11	98.9	14.4	84.5	0.1	1	2137	saccharomycetes	10760	monomertroph
Sacprote	Saccharata_proteae_CBS_121410_(ascomycetes)	131308	Saccharata_proteae	Sacpr1	GCA_010015785_1	1314787	ftp_ncbi_nlm_nih_gov_genomes_all_GCA_010_015_785_GCA_010015785_1_Sacpr1	Ascomycota	Dothideomycetes	Botryosphaeriales	Saccharataceae	Saccharata	0	245	31432921	53.672	128298	9243	3350875	1038	934362	9	97.7	97.4	0.3	0.5	1.8	3786	dothideomycetes	9234	saprotroph
Sacuvaru	Saccharomyces_uvarum		Saccharomyces_uvarum	JRY9189	SSS		https_figshare_com_articles_Tempo_and_mode_of_genome_evolution_in_the_budding_yeast_subphylum_5854945	Ascomycota	Saccharomycetes	Saccharomycetales	Saccharomycetaceae	Saccharomyces	1	16	11502913	40.231	718932	757202	1289935	189981	907341	6	98.4	96.4	2	0.1	1.5	2137	saccharomycetes	5004	monomertroph
Saicompl	Saitoella_complicata_NRRL_Y-17804_(ascomycetes)	5606	Saitoella_complicata	Saico1	GCF_001661265_1	698492	ftp_ncbi_nlm_nih_gov_genomes_all_GCA_001_661_265_GCA_001661265_1_Saico1	Ascomycota				Saitoella	0	35	14136186	52.596	403891	367729	1476293	13924	436079	11	92.4	91.2	1.2	0.7	6.9	1706	ascomycota	7034	monomertroph
Saipodzo	Saitozyma_podzolica_(basidiomycetes)	1890683	Saitozyma_podzolica	ASM394221v1	GCA_003942215_1	1890683	ftp_ncbi_nlm_nih_gov_genomes_all_GCA_003_942_215_GCA_003942215_1_ASM394221v1	Basidiomycota	Tremellomycetes	Tremellales	Trimorphomycetaceae	Saitozyma	0	46	29888215	58.795	649744	458451	2705151	12355	1066819	10	94.4	93.3	1.1	2.5	3.1	4284	tremellomycetes	10224	saprotroph
Sanbaumi	Sanghuangporus_baumii_(basidiomycetes)	108892	Sanghuangporus_baumii	ASM148141v2	GCA_001481415_2	108892	ftp_ncbi_nlm_nih_gov_genomes_all_GCA_001_481_415_GCA_001481415_2_ASM148141v2	Basidiomycota	Agaricomycetes	Hymenochaetales	Hymenochaetaceae	Sanghuangporus	0	217	31641441	47.705	145813	81829	1376240	14392	267109	34	96.4	95.7	0.7	1.2	2.4	2898	agaricomycetes	8455	saprotroph
Sapclava	Saprochaete_clavata		Saprochaete_clavata	CNRMA_12_647	NCBI		https_figshare_com_articles_Tempo_and_mode_of_genome_evolution_in_the_budding_yeast_subphylum_5854948	Ascomycota	Saccharomycetes	Saccharomycetales	Dipodascaceae	Saprochaete	1	339	17715251	33.786	52257.4	11414	618193	503	156673	34	84.7	84.2	0.5	2.6	12.7	2137	saccharomycetes	6749	monomertroph
Sapdicl	Saprolegnia_diclina_VS20_(oomycetes)	112098	Saprolegnia_diclina	Sap_diclina_VS20_V1	GCF_000281045_1	1156394	ftp_ncbi_nlm_nih_gov_genomes_all_GCA_000_281_045_GCA_000281045_1_Sap_diclina_VS20_V1	Oomycota	Oomycetes	Saprolegniales	Saprolegniaceae	Aphanomyces	0	390	62885792	58.607	161246	33138	1813439	1004	602571	34	98	98	0	0	2	100	stramenopiles	18229	monomertroph
Sapingen	Saprochaete_ingens_(budding_yeasts)	2606893	Saprochaete_ingens	sapIngB	GCF_902498895_1	2606893	ftp_ncbi_nlm_nih_gov_genomes_all_GCA_902_498_895_GCA_902498895_1_sapIngB	Ascomycota	Saccharomycetes	Saccharomycetales	Dipodascaceae	Saprochaete	0	6	21189208	36.848	3.53153e+06	3861256	5714510	35540	4992828	2	87.7	87.3	0.4	2.8	9.5	2137	saccharomycetes	6475	monomertroph
Sappara	Saprolegnia_parasitica_CBS_223_65_(oomycetes)	101203	Saprolegnia_parasitica	ASM15154v2	GCF_000151545_1	695850	ftp_ncbi_nlm_nih_gov_genomes_all_GCA_000_151_545_GCA_000151545_2_ASM15154v2	Oomycota	Oomycetes	Saprolegniales	Saprolegniaceae	Thraustotheca	0	1443	53131624	58.426	36820.3	3887	1615555	2000	280942	46	99	99	0	1	0	100	stramenopiles	20121	monomertroph
Satdispo	Saturnispora_dispora		Saturnispora_dispora	NRRL_Y-1447	PPND00000000		https_figshare_com_articles_Tempo_and_mode_of_genome_evolution_in_the_budding_yeast_subphylum_5854949	Ascomycota	Saccharomycetes	Saccharomycetales	Pichiaceae	Saturnispora	1	645	10120266	36.664	15690.3	388	433307	122	217078	17	85.5	85.3	0.2	1.7	12.8	2137	saccharomycetes	4881	monomertroph
Sathagle	Saturnispora_hagleri		Saturnispora_hagleri	NRRL_Y-27828	PPIH00000000		https_figshare_com_articles_Tempo_and_mode_of_genome_evolution_in_the_budding_yeast_subphylum_5854950	Ascomycota	Saccharomycetes	Saccharomycetales	Pichiaceae	Saturnispora	1	336	10264027	37.349	30547.7	635	1340882	122	292512	10	85.2	85	0.2	2.2	12.6	2137	saccharomycetes	5018	monomertroph
Satmendo	Saturnispora_mendoncae		Saturnispora_mendoncae	NRRL_Y-11515	PPII00000000		https_figshare_com_articles_Tempo_and_mode_of_genome_evolution_in_the_budding_yeast_subphylum_5854951	Ascomycota	Saccharomycetes	Saccharomycetales	Pichiaceae	Saturnispora	1	669	9100453	32.81	13603.1	472	724845	114	282536	9	81.8	81.7	0.1	2.2	16	2137	saccharomycetes	4657	monomertroph
Satsaito	Saturnispora_saitoi		Saturnispora_saitoi	NRRL_Y-6671	PPIJ00000000		https_figshare_com_articles_Tempo_and_mode_of_genome_evolution_in_the_budding_yeast_subphylum_5854952	Ascomycota	Saccharomycetes	Saccharomycetales	Pichiaceae	Saturnispora	1	312	9875405	31.541	31651.9	357.5	1000948	200	531724	7	84.7	84.6	0.1	1.3	14	2137	saccharomycetes	4910	monomertroph
Satserra	Saturnispora_serradocipensis		Saturnispora_serradocipensis	NRRL_Y-48717	PPIK00000000		https_figshare_com_articles_Tempo_and_mode_of_genome_evolution_in_the_budding_yeast_subphylum_5854953	Ascomycota	Saccharomycetes	Saccharomycetales	Pichiaceae	Saturnispora	1	645	10317717	37.11	15996.5	404	1174319	200	187244	13	84.5	84.3	0.2	2.4	13.1	2137	saccharomycetes	5005	monomertroph
Satsilva	Saturnispora_silvae		Saturnispora_silvae	NRRL_Y-6725	PPIL00000000		https_figshare_com_articles_Tempo_and_mode_of_genome_evolution_in_the_budding_yeast_subphylum_5854954	Ascomycota	Saccharomycetes	Saccharomycetales	Pichiaceae	Saturnispora	1	300	9300146	42.258	31000.5	186.5	1002083	68	337546	8	84.4	84.4	0	2.9	12.7	2137	saccharomycetes	4587	monomertroph
Satzarue	Saturnispora_zaruensis		Saturnispora_zaruensis	NRRL_Y-7008	PPIM00000000		https_figshare_com_articles_Tempo_and_mode_of_genome_evolution_in_the_budding_yeast_subphylum_5854955	Ascomycota	Saccharomycetes	Saccharomycetales	Pichiaceae	Saturnispora	1	391	9901215	37.842	25322.8	381	1371552	122	1115028	4	86.2	86.1	0.1	1.8	12	2137	saccharomycetes	5023	monomertroph
Sceapios	Scedosporium_apiospermum_(ascomycetes)	563466	Scedosporium_apiospermum	ScApio1_0	GCF_000732125_1	563466	ftp_ncbi_nlm_nih_gov_genomes_all_GCA_000_732_125_GCA_000732125_1_ScApio1_0	Ascomycota	Sordariomycetes	Microascales	Microascaceae	Scedosporium	0	176	43437139	50.365	246802	5734	3171699	507	1380919	11	97.9	97.6	0.3	0.4	1.7	3817	sordariomycetes	8376	polymertroph
Schcommu	Schizophyllum_commune_H4-8_(basidiomycetes)	5334	Schizophyllum_commune	v1_0	GCF_000143185_1	578458	ftp_ncbi_nlm_nih_gov_genomes_all_GCA_000_143_185_GCA_000143185_1_v1_0	Basidiomycota	Agaricomycetes	Agaricales	Schizophyllaceae	Schizophyllum	0	36	38482026	57.496	1.06895e+06	300402	7102125	924	2548518	5	97.2	96.5	0.7	0.2	2.6	3870	agaricales	13194	saprotroph
Schcryop	Schizosaccharomyces_cryophilus_OY26_(ascomycetes)	866546	Schizosaccharomyces_cryophilus	SCY4	GCF_000004155_1	653667	ftp_ncbi_nlm_nih_gov_genomes_all_GCA_000_004_155_GCA_000004155_2_SCY4	Ascomycota	Schizosaccharomycetes	Schizosaccharomycetales	Schizosaccharomycetaceae	Schizosaccharomyces	0	30	11554764	37.669	385159	7249	2876736	521	1386795	3	63.1	61.7	1.4	3.8	33.1	1706	ascomycota	5180	monomertroph
Schjapon	Schizosaccharomyces_japonicus_yFS275_(ascomycetes)	4897	Schizosaccharomyces_japonicus	SJ5	GCF_000149845_2	402676	ftp_ncbi_nlm_nih_gov_genomes_all_GCA_000_149_845_GCA_000149845_2_SJ5	Ascomycota	Schizosaccharomycetes	Schizosaccharomycetales	Schizosaccharomycetaceae	Schizosaccharomyces	0	32	11733154	43.79	366661	6364.5	4291692	2319	3866997	2	67.4	65.8	1.6	4.7	27.9	1706	ascomycota	4878	monomertroph
Schligno	Scheffersomyces_lignosus		Scheffersomyces_lignosus	JCM_9837	GCA_001599395_1		https_figshare_com_articles_Tempo_and_mode_of_genome_evolution_in_the_budding_yeast_subphylum_5854956	Ascomycota	Saccharomycetes	Saccharomycetales	Debaryomycetaceae	Scheffersomyces	1	19	16592489	41.532	873289	251175	3149860	1231	1946329	4	98.7	98.5	0.2	0.2	1.1	2137	saccharomycetes	6075	monomertroph
Schoctos	Schizosaccharomyces_octosporus_yFS286_(ascomycetes)	4899	Schizosaccharomyces_octosporus	SO6	GCF_000150505_1	483514	ftp_ncbi_nlm_nih_gov_genomes_all_GCA_000_150_505_GCA_000150505_2_SO6	Ascomycota	Schizosaccharomycetes	Schizosaccharomycetales	Schizosaccharomycetaceae	Schizosaccharomyces	0	5	11634473	37.548	2.32689e+06	3105948	4622725	2617	3863862	2	61.8	60.7	1.1	4.9	33.3	1706	ascomycota	4986	monomertroph
Schparad	Schizopora_paradoxa_(basidiomycetes)	27342	Schizopora_paradoxa	Schpa1	GCA_001020605_1	27342	ftp_ncbi_nlm_nih_gov_genomes_all_GCA_001_020_605_GCA_001020605_1_Schpa1	Basidiomycota	Agaricomycetes	Hymenochaetales	Schizoporaceae	Schizopora	0	1291	44406206	49.357	34396.8	7414	1181666	1005	121466	103	96.9	96	0.9	0.8	2.3	2898	agaricomycetes	17089	saprotroph
Schpomb	Schizosaccharomyces_pombe_(fission_yeast)	4896	Schizosaccharomyces_pombe	ASM294v2	GCF_000002945_1	4896	ftp_ncbi_nlm_nih_gov_genomes_all_GCA_000_002_945_GCA_000002945_2_ASM294v2	Ascomycota	Schizosaccharomycetes	Schizosaccharomycetales	Schizosaccharomycetaceae	Schizosaccharomyces	0	4	12591251	36.05	3.14781e+06	3.49634e+06	5579133	19431	4539804	2	59.9	58.4	1.5	4	36.1	1706	ascomycota	5132	monomertroph
Schstipi	Scheffersomyces_stipitis		Scheffersomyces_stipitis	CBS_6054	JGI		https_figshare_com_articles_Tempo_and_mode_of_genome_evolution_in_the_budding_yeast_subphylum_5854957	Ascomycota	Saccharomycetes	Saccharomycetales	Debaryomycetaceae	Scheffersomyces	1	9	15441079	41.136	1.71568e+06	1725948	2740984	979380	1803401	4	98.9	98.9	0	0.1	1	2137	saccharomycetes	5995	monomertroph
Sclborea	Sclerotinia_borealis_F-4128_(ascomycetes)	77105	Sclerotinia_borealis	SBOR_1	GCA_000503235_1	1432307	ftp_ncbi_nlm_nih_gov_genomes_all_GCA_000_503_235_GCA_000503235_1_SBOR_1	Ascomycota	Leotiomycetes	Helotiales	Sclerotiniaceae	Sclerotinia	0	1241	39450085	41.875	31788.9	2505	591889	502	130819	88	98.5	98.4	0.1	0.1	1.4	1706	ascomycota	10166	polymertroph
Sclcepiv	Sclerotium_cepivorum_(ascomycetes)	38492	Sclerotium_cepivorum	ASM1489841v1	GCA_014898415_1	38492	ftp_ncbi_nlm_nih_gov_genomes_all_GCA_014_898_415_GCA_014898415_1_ASM1489841v1	Ascomycota	Leotiomycetes	Helotiales	Sclerotiniaceae	Sclerotium	0	48	55666819	35.97	1.15973e+06	1.04216e+06	4533853	42980	1651112	12	97.6	97.4	0.2	0.2	2.2	1706	ascomycota	11107	polymertroph
Sclcitri	Scleroderma_citrinum_Foug_A_(basidiomycetes)	68788	Scleroderma_citrinum	Scleroderma_citrinum_Foug_A_v1_0	GCA_000827425_1	1036808	ftp_ncbi_nlm_nih_gov_genomes_all_GCA_000_827_425_GCA_000827425_1_Scleroderma_citrinum_Foug_A_v1_0	Basidiomycota	Agaricomycetes	Boletales	Sclerodermataceae	Scleroderma	0	938	56144862	48.628	59855.9	5185.5	1200568	1002	242638	63	95.4	93.9	1.5	0.7	3.9	4878	boletales	20995	monomertroph
Sclscler	Sclerotinia_sclerotiorum_1980_UF-70_(ascomycetes)	5180	Sclerotinia_sclerotiorum	ASM14694v2	GCF_000146945_2	665079	ftp_ncbi_nlm_nih_gov_genomes_all_GCA_000_146_945_GCA_000146945_2_ASM14694v2	Ascomycota	Leotiomycetes	Helotiales	Sclerotiniaceae	Sclerotinia	0	37	38459164	41.805	1.03944e+06	846165	2777073	15843	1625527	9	96.2	96	0.2	1.1	2.7	1706	ascomycota	14491	saprotroph
Scy3C	Scytalidium_sp__3C_(ascomycetes)	2487125	Scytalidium_sp__3C	SPSU_Gcan_3	GCA_000743665_3	2487125	ftp_ncbi_nlm_nih_gov_genomes_all_GCA_000_743_665_GCA_000743665_3_SPSU_Gcan_3	Ascomycota	Leotiomycetes			Scytalidium	0	233	41022036	47.13	176060	47211	1662077	550	532627	22	97.6	96.4	1.2	0.5	1.9	1706	ascomycota	4331	monomertroph
Scyligni	Scytalidium_lignicola_(ascomycetes)	5539	Scytalidium_lignicola	ASM281274v2	GCA_002812745_2	5539	ftp_ncbi_nlm_nih_gov_genomes_all_GCA_002_812_745_GCA_002812745_2_ASM281274v2	Ascomycota	Leotiomycetes			Scytalidium	0	826	47714899	41.728	57766.2	35078.5	505685	1476	114694	129	96.7	96.1	0.6	1.1	2.2	1706	ascomycota	12795	mesotroph
Serindic	Serendipita_indica_DSM_11827_(basidiomycetes)	65672	Serendipita_indica	ASM31354v1	GCA_000313545_1	1109443	ftp_ncbi_nlm_nih_gov_genomes_all_GCA_000_313_545_GCA_000313545_1_ASM31354v1	Basidiomycota	Agaricomycetes	Sebacinales	Serendipitaceae	Serendipita	0	1885	25043662	50.622	13285.8	2019	254007	1000	51845	133	88.9	88.5	0.4	2.1	9	2898	agaricomycetes	11791	saprotroph
Serlacry	Serpula_lacrymans_var__lacrymans_S7_9_(dry_rot_fungus)	85982	Serpula_lacrymans	v1_0	GCF_000218685_1	578457	ftp_ncbi_nlm_nih_gov_genomes_all_GCA_000_218_685_GCA_000218685_1_v1_0	Basidiomycota	Agaricomycetes	Boletales	Serpulaceae	Serpula	0	46	42797233	45.322	930375	84337	5733305	1712	2944186	6	94.1	93.7	0.4	0.7	5.2	4878	boletales	12925	saprotroph
Servermi	Serendipita_vermifera_subsp__bescii_(basidiomycetes)	109899	Serendipita_vermifera	Sebvebe1	GCA_003073295_1	2073127	ftp_ncbi_nlm_nih_gov_genomes_all_GCA_003_073_295_GCA_003073295_1_Sebvebe1	Basidiomycota	Agaricomycetes	Sebacinales	Serendipitaceae	Serendipita	0	827	36850610	47.486	44559.4	6183	1107187	1001	204996	48	87.9	87.5	0.4	1.4	10.7	2898	agaricomycetes	14199	polymertroph
Setholmi	Setomelanomma_holmii_(ascomycetes)	210430	Setomelanomma_holmii	Setho1	GCA_010015745_1	210430	ftp_ncbi_nlm_nih_gov_genomes_all_GCA_010_015_745_GCA_010015745_1_Setho1	Ascomycota	Dothideomycetes	Pleosporales	Phaeosphaeriaceae	Setomelanomma	0	557	39179649	51.963	70340.5	13593	1127267	1013	234871	47	97.6	97.4	0.2	0.6	1.8	6641	pleosporales	14389	mesotroph
Sisniveo	Sistotremastrum_niveocremeum_HHB9708_(basidiomycetes)	139134	Sistotremastrum_niveocremeum	Sisni1	GCA_001630475_1	1314777	ftp_ncbi_nlm_nih_gov_genomes_all_GCA_001_630_475_GCA_001630475_1_Sisni1	Basidiomycota	Agaricomycetes	Trechisporales	Hydnodontaceae	Sistotremastrum	0	230	35361098	49.216	153744	10301	1464488	1005	695997	17	95.4	95	0.4	0.9	3.7	2898	agaricomycetes	13076	saprotroph
Sissueci	Sistotremastrum_suecicum_HHB10207_ss-3_(basidiomycetes)	467971	Sistotremastrum_suecicum	Sissu1	GCA_001632355_1	1314776	ftp_ncbi_nlm_nih_gov_genomes_all_GCA_001_632_355_GCA_001632355_1_Sissu1	Basidiomycota	Agaricomycetes	Trechisporales	Hydnodontaceae	Sistotremastrum	0	1028	33857913	49.253	32935.7	7911	793452	1002	110048	79	95.3	94.9	0.4	1.2	3.5	2898	agaricomycetes	13654	saprotroph
Smiangus	Smittium_angustum_(fungi)	133377	Smittium_angustum	ASM309767v1	GCA_003097675_1	133377	ftp_ncbi_nlm_nih_gov_genomes_all_GCA_003_097_675_GCA_003097675_1_ASM309767v1	Zoopagomycota	Harpellomycetes	Harpellales	Legeriomycetaceae	Smittium	0	1283	28045446	32.449	21859.3	11263	414868	1009	43753	187	82.7	62.7	20	4.7	12.6	255	eukaryota	7385	monomertroph
Smiculic	Smittium_culicis_(fungi)	133412	Smittium_culicis	ASM197086v1	GCA_001970865_1	133412	ftp_ncbi_nlm_nih_gov_genomes_all_GCA_001_970_865_GCA_001970865_1_ASM197086v1	Zoopagomycota	Harpellomycetes	Harpellales	Legeriomycetaceae	Smittium	0	7749	71049901	29.458	9168.91	5960	120745	1000	15233	1430	79.7	62.4	17.3	6.7	13.6	255	eukaryota	11260	monomertroph
Smimegaz	Smittium_megazygosporum_(fungi)	133381	Smittium_megazygosporum	ASM308671v1	GCA_003086715_1	133381	ftp_ncbi_nlm_nih_gov_genomes_all_GCA_003_086_715_GCA_003086715_1_ASM308671v1	Zoopagomycota	Harpellomycetes	Harpellales	Legeriomycetaceae	Smittium	0	3927	43532022	32.929	11085.3	5402	236152	520	25313	441	69.4	59.6	9.8	11	19.6	255	eukaryota	7132	monomertroph
Smimucro	Smittium_mucronatum_(fungi)	133383	Smittium_mucronatum	ASM195311v1	GCA_001953115_1	133383	ftp_ncbi_nlm_nih_gov_genomes_all_GCA_001_953_115_GCA_001953115_1_ASM195311v1	Zoopagomycota	Harpellomycetes	Harpellales	Legeriomycetaceae	Smittium	0	7797	102350667	26.05	13126.9	8044	204087	1000	22997	1304	74.5	71.8	2.7	9.8	15.7	255	eukaryota	8247	monomertroph
Smisimul	Smittium_simulii_(fungi)	133385	Smittium_simulii	ASM308673v1	GCA_003086735_1	133385	ftp_ncbi_nlm_nih_gov_genomes_all_GCA_003_086_735_GCA_003086735_1_ASM308673v1	Zoopagomycota	Harpellomycetes	Harpellales	Legeriomycetaceae	Smittium	0	1130	43896580	28.738	38846.5	20035	457418	677	84430	167	75.7	73.7	2	8.2	16.1	255	eukaryota	6519	monomertroph
Sodalkal	Sodiomyces_alkalinus_F11_(ascomycetes)	1302862	Sodiomyces_alkalinus	Sodal1	GCF_003711515_1	1314773	ftp_ncbi_nlm_nih_gov_genomes_all_GCA_003_711_515_GCA_003711515_1_Sodal1	Ascomycota	Sordariomycetes	Glomerellales	Plectosphaerellaceae	Sodiomyces	0	29	43450096	48.895	1.49828e+06	878076	7534047	1055	3516526	4	70.9	70.8	0.1	1.4	27.7	6841	glomerellales	9404	saprotroph
Sormacro	Sordaria_macrospora_k-hell_(ascomycetes)	5147	Sordaria_macrospora	ASM18280v2	GCF_000182805_2	771870	ftp_ncbi_nlm_nih_gov_genomes_all_GCA_000_182_805_GCA_000182805_2_ASM18280v2	Ascomycota	Sordariomycetes	Sordariales	Sordariaceae	Sordaria	0	1583	38391383	52.108	24252.3	353	3256781	100	745779	14	98.2	98.1	0.1	0.4	1.4	3817	sordariomycetes	9899	saprotroph
SpaJA1	Spathaspora_sp__JA1_(budding_yeasts)	2028339	Spathaspora_sp__JA1	ASM367603v1	GCA_003676035_1	2028339	ftp_ncbi_nlm_nih_gov_genomes_all_GCA_003_676_035_GCA_003676035_1_ASM367603v1	Ascomycota	Saccharomycetes	Saccharomycetales	Debaryomycetaceae	Spathaspora	0	180	14478570	34.744	80436.5	18041.5	677164	1018	212669	19	96.7	96.2	0.5	0.2	3.1	2137	saccharomycetes	5253	monomertroph
Spaarbor	Spathaspora_arborariae		Spathaspora_arborariae	UFMG-HM19_1A	NCBI		https_figshare_com_articles_Tempo_and_mode_of_genome_evolution_in_the_budding_yeast_subphylum_5854958	Ascomycota	Saccharomycetes	Saccharomycetales	Debaryomycetaceae	Spathaspora	1	41	12870582	31.731	313917	179262	1398958	2049	679206	7	96.7	96.6	0.1	0.3	3	2137	saccharomycetes	5749	monomertroph
Spacrisp	Sparassis_crispa_(basidiomycetes)	139825	Sparassis_crispa	SCP_1_1	GCF_003851025_1	139825	ftp_ncbi_nlm_nih_gov_genomes_all_GCA_003_851_025_GCA_003851025_1_SCP_1_1	Basidiomycota	Agaricomycetes	Polyporales	Sparassidaceae	Sparassis	0	32	39020349	51.415	1.21939e+06	902784	4666114	23725	3179637	5	96.7	95.8	0.9	0.9	2.4	4464	polyporales	13157	saprotroph
Spagirio	Spathaspora_girioi		Spathaspora_girioi	UFMG-CM-Y302	NCBI		https_figshare_com_articles_Tempo_and_mode_of_genome_evolution_in_the_budding_yeast_subphylum_5854959	Ascomycota	Saccharomycetes	Saccharomycetales	Debaryomycetaceae	Spathaspora	1	2380	14809507	35.073	6222.48	452	330748	200	74342	57	95.3	94.9	0.4	1	3.7	2137	saccharomycetes	6733	monomertroph
Spagorwi	Spathaspora_gorwiae		Spathaspora_gorwiae	UFMG-CM-Y312	NCBI		https_figshare_com_articles_Tempo_and_mode_of_genome_evolution_in_the_budding_yeast_subphylum_5854960	Ascomycota	Saccharomycetes	Saccharomycetales	Debaryomycetaceae	Spathaspora	1	2530	14889443	35.329	5885.15	2566.5	145420	200	13311	295	89	88.1	0.9	3.8	7.2	2137	saccharomycetes	6678	monomertroph
Spahager	Spathaspora_hagerdaliae		Spathaspora_hagerdaliae	UFMG-CM-Y303	NCBI		https_figshare_com_articles_Tempo_and_mode_of_genome_evolution_in_the_budding_yeast_subphylum_5854961	Ascomycota	Saccharomycetes	Saccharomycetales	Debaryomycetaceae	Spathaspora	1	1873	16614112	35.123	8870.32	1550	138529	206	35407	140	94.7	94	0.7	1.4	3.9	2137	saccharomycetes	6953	monomertroph
Spapassa	Spathaspora_passalidarum		Spathaspora_passalidarum	NRRL_Y-27907	JGI		https_figshare_com_articles_Tempo_and_mode_of_genome_evolution_in_the_budding_yeast_subphylum_5854962	Ascomycota	Saccharomycetes	Saccharomycetales	Debaryomycetaceae	Spathaspora	1	8	13182099	37.373	1.64776e+06	1.73137e+06	2640565	851777	2071440	3	97.9	97.8	0.1	0.2	1.9	2137	saccharomycetes	5666	monomertroph
Speeurop	Spencermartinsiella_europaea		Spencermartinsiella_europaea	NRRL_Y-48265	PPIE00000000		https_figshare_com_articles_Tempo_and_mode_of_genome_evolution_in_the_budding_yeast_subphylum_5854963	Ascomycota	Saccharomycetes	Saccharomycetales	Trichomonascaceae	Spencermartinsiella	1	363	14731014	46.287	40581.3	401	1866239	92	316427	13	92.6	92.2	0.4	2.2	5.2	2137	saccharomycetes	6401	monomertroph
Sphbrunn	Sphaerosporella_brunnea_(ascomycetes)	1250544	Sphaerosporella_brunnea	Sphbr2	GCA_008704415_1	1250544	ftp_ncbi_nlm_nih_gov_genomes_all_GCA_008_704_415_GCA_008704415_1_Sphbr2	Ascomycota	Pezizomycetes	Pezizales	Pyronemataceae	Sphaerosporella	0	872	51598955	52.639	59173.1	32352.5	426145	1016	119241	130	94	88.5	5.5	0.6	5.4	1706	ascomycota	12594	monomertroph
Sphmurra	Sphaceloma_murrayae_(ascomycetes)	2082308	Sphaceloma_murrayae	ASM289598v1	GCA_002895985_1	2082308	ftp_ncbi_nlm_nih_gov_genomes_all_GCA_002_895_985_GCA_002895985_1_ASM289598v1	Ascomycota	Dothideomycetes	Myriangiales	Elsinoaceae	Sphaceloma	0	98	20718688	54.499	211415	2430	1241890	207	598889	12	96.2	96.1	0.1	0.4	3.4	3786	dothideomycetes	8256	saprotroph
Sphmusiv	Sphaerulina_musiva_SO2202_(ascomycetes)	85929	Sphaerulina_musiva	Septoria_musiva_SO2202_v1_0	GCF_000320565_1	692275	ftp_ncbi_nlm_nih_gov_genomes_all_GCA_000_320_565_GCA_000320565_2_Septoria_musiva_SO2202_v1_0	Ascomycota	Dothideomycetes	Mycosphaerellales	Mycosphaerellaceae	Sphaerulina	0	72	29352103	51.135	407668	3825	5112742	2011	2040975	5	99.2	99.2	0	0	0.8	3578	capnodiales	10156	saprotroph
Sphstell	Sphaerobolus_stellatus_SS14_(basidiomycetes)	68786	Sphaerobolus_stellatus	Sphst1	GCA_000827215_1	990650	ftp_ncbi_nlm_nih_gov_genomes_all_GCA_000_827_215_GCA_000827215_1_Sphst1	Basidiomycota	Agaricomycetes	Geastrales	Sphaerobolaceae	Sphaerobolus	0	1460	176372157	44.395	120803	11480.5	3052012	1015	584971	85	86.4	80.3	6.1	5.1	8.5	2898	agaricomycetes	35181	vasculartroph
Spipalus	Spizellomyces_sp__palustris_(chytrids)	117820	Spizellomyces_sp__palustris	ASM653596v1	GCA_006535965_1	117820	ftp_ncbi_nlm_nih_gov_genomes_all_GCA_006_535_965_GCA_006535965_1_ASM653596v1	Chytridiomycota	Chytridiomycetes	Spizellomycetales	Spizellomycetaceae	Spizellomyces	0	213	22937368	47.811	107687	64306	972740	2088	219277	32	87.5	86.8	0.7	1.8	10.7	758	fungi	8518	monomertroph
Spipunct	Spizellomyces_punctatus_DAOM_BR117_(chytrids)	109760	Spizellomyces_punctatus	S_punctatus_V1	GCF_000182565_1	645134	ftp_ncbi_nlm_nih_gov_genomes_all_GCA_000_182_565_GCA_000182565_2_S_punctatus_V1	Chytridiomycota	Chytridiomycetes	Spizellomycetales	Spizellomycetaceae	Spizellomyces	0	38	24131112	47.604	635029	458224	2242449	4077	1465700	7	86.4	86	0.4	2.8	10.8	758	fungi	9422	monomertroph
Spobrasi	Sporothrix_brasiliensis_5110_(ascomycetes)	545650	Sporothrix_brasiliensis	S_brasiliensis_5110_v1	GCA_000820605_1	1398154	ftp_ncbi_nlm_nih_gov_genomes_all_GCA_000_820_605_GCA_000820605_1_S_brasiliensis_5110_v1	Ascomycota	Sordariomycetes	Ophiostomatales	Ophiostomataceae	Sporothrix	0	13	33205847	54.72	2.5543e+06	2710515	6764174	7914	3801380	4	98	97.9	0.1	0.2	1.8	3817	sordariomycetes	9091	saprotroph
Spofimet	Sporormia_fimetaria_CBS_119925_(ascomycetes)	718229	Sporormia_fimetaria	Spofi1	GCA_010093795_1	1340428	ftp_ncbi_nlm_nih_gov_genomes_all_GCA_010_093_795_GCA_010093795_1_Spofi1	Ascomycota	Dothideomycetes	Pleosporales	Sporormiaceae	Sporormia	0	140	25892244	53.756	184945	29547.5	1656535	1040	522463	15	78.2	78.1	0.1	1	20.8	6641	pleosporales	10775	polymertroph
Spogrami	Sporisorium_graminicola_(smut_fungi)	280036	Sporisorium_graminicola	PGRAM_IIB_1_0	GCF_005498985_1	280036	ftp_ncbi_nlm_nih_gov_genomes_all_GCA_005_498_985_GCA_005498985_1_PGRAM_IIB_1_0	Basidiomycota	Ustilaginomycetes	Ustilaginales	Ustilaginaceae	Sporisorium	0	22	19565848	56.747	889357	731260	3038138	185287	966477	7	99.1	99.1	0	0.1	0.8	1764	basidiomycota	6591	monomertroph
Spoinsec	Sporothrix_insectorum_RCEF_264_(ascomycetes)	150359	Sporothrix_insectorum	SPI_1_0	GCA_001636815_1	1081102	ftp_ncbi_nlm_nih_gov_genomes_all_GCA_001_636_815_GCA_001636815_1_SPI_1_0	Ascomycota	Sordariomycetes	Ophiostomatales	Ophiostomataceae	Sporothrix	0	78	34722120	53.946	445155	18791	3551027	1012	1740861	7	95	94.8	0.2	1.5	3.5	3817	sordariomycetes	9496	saprotroph
Spolacta	Sporopachydermia_lactativora		Sporopachydermia_lactativora	NRRL_Y-11591	PPID00000000		https_figshare_com_articles_Tempo_and_mode_of_genome_evolution_in_the_budding_yeast_subphylum_5854964	Ascomycota	Saccharomycetes	Saccharomycetales	Dipodascaceae	Sporopachydermia	1	1572	16710198	44.353	10629.9	549	289408	120	93632	54	89	88.3	0.7	3.7	7.3	2137	saccharomycetes	6204	monomertroph
Spoquerc	Sporopachydermia_quercuum		Sporopachydermia_quercuum	JCM_9486	GCA_001599295_1		https_figshare_com_articles_Tempo_and_mode_of_genome_evolution_in_the_budding_yeast_subphylum_5854965	Ascomycota	Saccharomycetes	Saccharomycetales	Dipodascaceae	Sporopachydermia	1	15	16411463	36.333	1.0941e+06	1300220	2480924	1535	1903616	4	85.6	84.9	0.7	2.2	12.2	2137	saccharomycetes	5968	monomertroph
Sporeili	Sporisorium_reilianum_f__sp__reilianum_(smut_fungi)	72558	Sporisorium_reilianum	version_2	GCA_900162835_1	72559	ftp_ncbi_nlm_nih_gov_genomes_all_GCA_900_162_835_GCA_900162835_1_version_2	Basidiomycota	Ustilaginomycetes	Ustilaginales	Ustilaginaceae	Sporisorium	0	23	18522598	59.687	805330	641768	2453422	274056	782463	7	98.9	98.9	0	0.2	0.9	1764	basidiomycota	6682	monomertroph
Sposalmo	Sporidiobolus_salmonicolor_(basidiomycetes)	5005	Sporidiobolus_salmonicolor	SPOSA68321A01	GCA_001373355_1	5005	ftp_ncbi_nlm_nih_gov_genomes_all_GCA_001_373_355_GCA_001373355_1_SPOSA68321A01	Basidiomycota	Microbotryomycetes	Sporidiobolales	Sporidiobolaceae	Sporidiobolus	0	395	20525926	61.313	51964.4	253	1860355	98	538656	11	97	96.9	0.1	0.8	2.2	1764	basidiomycota	4672	monomertroph
Sposchen	Sporothrix_schenckii_1099-18_(ascomycetes)	29908	Sporothrix_schenckii	S_schenckii_v1	GCF_000961545_1	1397361	ftp_ncbi_nlm_nih_gov_genomes_all_GCA_000_961_545_GCA_000961545_1_S_schenckii_v1	Ascomycota	Sordariomycetes	Ophiostomatales	Ophiostomataceae	Sporothrix	0	16	32375103	54.961	2.02344e+06	1516168	6370247	4069	4335207	3	98	97.9	0.1	0.3	1.7	3817	sordariomycetes	10293	saprotroph
Sposcita	Sporisorium_scitamineum_(smut_fungi)	49012	Sporisorium_scitamineum	ASM90000236v1	GCA_900002365_1	49012	ftp_ncbi_nlm_nih_gov_genomes_all_GCA_900_002_365_GCA_900002365_1_ASM90000236v1	Basidiomycota	Ustilaginomycetes	Ustilaginales	Ustilaginaceae	Sporisorium	0	47	19632600	55.296	417715	330799	1691327	2256	759202	10	98.8	98.8	0	0.3	0.9	1764	basidiomycota	6702	monomertroph
Sprlophi	Spraguea_lophii_42_110_(microsporidians)	51541	Spraguea_lophii	Sprlop1_0	GCA_000430065_1	1358809	ftp_ncbi_nlm_nih_gov_genomes_all_GCA_000_430_065_GCA_000430065_1_Sprlop1_0	Microsporidia			Spraguidae	Spraguea	0	1392	4980876	23.362	3578.22	2181	46788	501	5952	232	0.8	0.8	0	0	99.2	255	eukaryota	2499	monomertroph
StaSRC1l	Stagonospora_sp__SRC1lsM3a_(ascomycetes)	765868	Stagonospora_sp__SRC1lsM3a	Stasp1	GCA_001644525_1	765868	ftp_ncbi_nlm_nih_gov_genomes_all_GCA_001_644_525_GCA_001644525_1_Stasp1	Ascomycota	Dothideomycetes	Pleosporales	Massarinaceae	Stagonospora	0	44	36082944	51.763	820067	451104	3247906	1266	1539438	8	99.3	99.2	0.1	0.1	0.6	6641	pleosporales	14425	vasculartroph
Staameth	Starmera_amethionina		Starmera_amethionina	NRRL_Y-10978	PPNC00000000		https_figshare_com_articles_Tempo_and_mode_of_genome_evolution_in_the_budding_yeast_subphylum_5854966	Ascomycota	Saccharomycetes	Saccharomycetales	Phaffomycetaceae	Starmera	1	1669	11902503	31.724	7131.52	340	375111	200	118198	33	91.4	90.7	0.7	0.9	7.7	2137	saccharomycetes	5836	monomertroph
Staapico	Starmerella_apicola		Starmerella_apicola	NRRL_Y-50540	NCBI		https_figshare_com_articles_Tempo_and_mode_of_genome_evolution_in_the_budding_yeast_subphylum_5854968	Ascomycota	Saccharomycetes	Saccharomycetales		Starmerella	1	40	9769876	45.231	244247	66911.5	1593247	1237	773945	5	73	72.7	0.3	4.7	22.3	2137	saccharomycetes	4833	monomertroph
Stabombi	Starmerella_bombicola		Starmerella_bombicola	JCM_9596	GCA_001599315_1		https_figshare_com_articles_Tempo_and_mode_of_genome_evolution_in_the_budding_yeast_subphylum_5854969	Ascomycota	Saccharomycetes	Saccharomycetales		Starmerella	1	16	9561028	48.176	597564	14271.5	2987201	1076	2890200	2	77.3	77	0.3	4.9	17.8	2137	saccharomycetes	4706	monomertroph
Stachart	Stachybotrys_chartarum_IBT_40293_(ascomycetes)	74722	Stachybotrys_chartarum	S40293v1	GCA_000732565_1	1280524	ftp_ncbi_nlm_nih_gov_genomes_all_GCA_000_732_565_GCA_000732565_1_S40293v1	Ascomycota	Sordariomycetes	Hypocreales	Stachybotryaceae	Stachybotrys	0	2342	36480513	53.305	15576.6	574.5	762200	200	200047	55	98.7	98.5	0.2	0.2	1.1	4494	hypocreales	11453	polymertroph
Stachlor	Stachybotrys_chlorohalonata_IBT_40285_(ascomycetes)	388913	Stachybotrys_chlorohalonata	S40285v1	GCA_000732775_1	1283841	ftp_ncbi_nlm_nih_gov_genomes_all_GCA_000_732_775_GCA_000732775_1_S40285v1	Ascomycota	Sordariomycetes	Hypocreales	Stachybotryaceae	Stachybotrys	0	2802	34390047	53.366	12273.4	738	483811	200	114117	83	98.4	98.2	0.2	0.2	1.4	4494	hypocreales	10706	polymertroph
Staquerc	Starmera_quercuum		Starmera_quercuum	NRRL_YB-4281	PPIB00000000		https_figshare_com_articles_Tempo_and_mode_of_genome_evolution_in_the_budding_yeast_subphylum_5854967	Ascomycota	Saccharomycetes	Saccharomycetales	Phaffomycetaceae	Starmera	1	265	11746186	40.007	44325.2	653	989303	200	249166	14	96.7	96.6	0.1	0.6	2.7	2137	saccharomycetes	5736	monomertroph
Stehirsu	Stereum_hirsutum_FP-91666_SS1_(basidiomycetes)	40492	Stereum_hirsutum	Stehi1	GCF_000264905_1	721885	ftp_ncbi_nlm_nih_gov_genomes_all_GCA_000_264_905_GCA_000264905_1_Stehi1	Basidiomycota	Agaricomycetes	Russulales	Stereaceae	Stereum	0	159	46511623	51.307	292526	3313	3827153	2010	1799000	9	98.7	98.3	0.4	0.3	1	2898	agaricomycetes	14066	mesotroph
Stelycop	Stemphylium_lycopersici_(ascomycetes)	183478	Stemphylium_lycopersici	ASM326833v1	GCA_003268335_1	183478	ftp_ncbi_nlm_nih_gov_genomes_all_GCA_003_268_335_GCA_003268335_1_ASM326833v1	Ascomycota	Dothideomycetes	Pleosporales	Pleosporaceae	Stemphylium	0	787	34995662	51.198	44467.2	7267	612866	1002	185479	62	99.2	99	0.2	0.2	0.6	6641	pleosporales	9079	mesotroph
Steochra	Steccherinum_ochraceum_(basidiomycetes)	92696	Steccherinum_ochraceum	INBI_StOhra_v1_0	GCA_004332605_1	92696	ftp_ncbi_nlm_nih_gov_genomes_all_GCA_004_332_605_GCA_004332605_1_INBI_StOhra_v1_0	Basidiomycota	Agaricomycetes	Polyporales	Steccherinaceae	Steccherinum	0	770	35274896	52.692	45811.6	33954.5	464123	1209	62812	161	92	90.8	1.2	1.4	6.6	4464	polyporales	12260	saprotroph
Stynorve	Stylonectria_norvegica_(ascomycetes)	1736662	Stylonectria_norvegica	ASM1462140v1	GCA_014621405_1	1736662	ftp_ncbi_nlm_nih_gov_genomes_all_GCA_014_621_405_GCA_014621405_1_ASM1462140v1	Ascomycota	Sordariomycetes	Hypocreales	Nectriaceae	Stylonectria	0	1040	35092433	49.429	33742.7	22511	294136	1045	59102	180	94.1	94	0.1	2.8	3.1	4494	hypocreales	10132	saprotroph
Sugligno	Sugiyamaella_lignohabitans		Sugiyamaella_lignohabitans	CBS_10342	NCBI		https_figshare_com_articles_Tempo_and_mode_of_genome_evolution_in_the_budding_yeast_subphylum_5854970	Ascomycota	Saccharomycetes	Saccharomycetales	Trichomonascaceae	Sugiyamaella	1	5	15982127	44.858	3.19643e+06	2773601	5930846	43869	4956242	2	90.6	90.2	0.4	2.4	7	2137	saccharomycetes	6447	monomertroph
Suhcanbe	Suhomyces_canberraensis		Suhomyces_canberraensis	NRRL_YB-2417	PPLP00000000		https_figshare_com_articles_Tempo_and_mode_of_genome_evolution_in_the_budding_yeast_subphylum_5854971	Ascomycota	Saccharomycetes	Saccharomycetales	Debaryomycetaceae	Suhomyces	1	260	14815857	40	56984.1	431.5	1418990	122	607260	9	98.2	98	0.2	0.3	1.5	2137	saccharomycetes	5763	monomertroph
Suhember	Suhomyces_emberorum		Suhomyces_emberorum	NRRL_Y-27606	PPLQ00000000		https_figshare_com_articles_Tempo_and_mode_of_genome_evolution_in_the_budding_yeast_subphylum_5854972	Ascomycota	Saccharomycetes	Saccharomycetales	Debaryomycetaceae	Suhomyces	1	308	13533920	40.766	43941.3	264.5	1097105	88	602038	8	97.7	97.6	0.1	0.2	2.1	2137	saccharomycetes	5471	monomertroph
Suhpyral	Suhomyces_pyralidae		Suhomyces_pyralidae	NRRL_Y-27085	PPLO00000000		https_figshare_com_articles_Tempo_and_mode_of_genome_evolution_in_the_budding_yeast_subphylum_5854973	Ascomycota	Saccharomycetes	Saccharomycetales	Debaryomycetaceae	Suhomyces	1	412	12476905	42.657	30283.8	386	1482744	90	1111855	5	98	98	0	0.5	1.5	2137	saccharomycetes	5373	monomertroph
Suhtanza	Suhomyces_tanzawaensis		Suhomyces_tanzawaensis	NRRL_Y-17324	JGI		https_figshare_com_articles_Tempo_and_mode_of_genome_evolution_in_the_budding_yeast_subphylum_5854974	Ascomycota	Saccharomycetes	Saccharomycetales	Debaryomycetaceae	Suhomyces	1	16	13136204	45.343	821013	573814	2646005	1338	1512535	4	98.6	98.5	0.1	0.3	1.1	2137	saccharomycetes	5321	monomertroph
Suibrevi	Suillus_brevipes_Sb2_(basidiomycetes)	48565	Suillus_brevipes	Suibr1	GCA_011800875_1	1400700	ftp_ncbi_nlm_nih_gov_genomes_all_GCA_011_800_875_GCA_011800875_1_Suibr1	Basidiomycota	Agaricomycetes	Boletales	Suillaceae	Suillus	0	1550	51712595	48.092	33363	4693.5	1026171	1006	158548	83	96.9	95.1	1.8	0.6	2.5	4878	boletales	22424	saprotroph
Suiluteu	Suillus_luteus_UH-Slu-Lm8-n1_(basidiomycetes)	5384	Suillus_luteus	Suilu1	GCA_000827255_1	930992	ftp_ncbi_nlm_nih_gov_genomes_all_GCA_000_827_255_GCA_000827255_1_Suilu1	Basidiomycota	Agaricomycetes	Boletales	Suillaceae	Suillus	0	1944	37014302	48.001	19040.3	6309	566938	1001	57586	165	96.4	95.6	0.8	0.8	2.8	4878	boletales	18303	monomertroph
Synendob	Synchytrium_endobioticum_(chytrids)	286115	Synchytrium_endobioticum	ASM653604v1	GCA_006536045_1	286115	ftp_ncbi_nlm_nih_gov_genomes_all_GCA_006_536_045_GCA_006536045_1_ASM653604v1	Chytridiomycota	Chytridiomycetes	Synchytriales	Synchytriaceae	Synchytrium	0	1285	23209196	46.814	18061.6	8417	244414	1002	40485	168	71.7	70.4	1.3	5.7	22.6	758	fungi	8671	monomertroph
Synmicro	Synchytrium_microbalum_(chytrids)	1806994	Synchytrium_microbalum	ASM653598v1	GCF_006535985_1	1806994	ftp_ncbi_nlm_nih_gov_genomes_all_GCA_006_535_985_GCA_006535985_1_ASM653598v1	Chytridiomycota	Chytridiomycetes	Synchytriales	Synchytriaceae	Synchytrium	0	169	26244175	43.683	155291	37313	1671480	2033	518601	16	75.1	74.3	0.8	4.4	20.5	758	fungi	6308	monomertroph
Synpseud	Syncephalis_pseudoplumigaleata_(fungi)	1712513	Syncephalis_pseudoplumigaleata	Synps1	GCA_003614755_1	1712513	ftp_ncbi_nlm_nih_gov_genomes_all_GCA_003_614_755_GCA_003614755_1_Synps1	Zoopagomycota	Zoopagomycetes	Zoopagales	Piptocephalidaceae	Syncephalis	0	3315	16263107	56.081	4905.91	3334	95185	2000	5891	756	54.3	50.5	3.8	11.1	34.6	758	fungi	6118	monomertroph
Synracem	Syncephalastrum_racemosum_(fungi)	13706	Syncephalastrum_racemosum	Synrac1	GCA_002105135_1	13706	ftp_ncbi_nlm_nih_gov_genomes_all_GCA_002_105_135_GCA_002105135_1_Synrac1	Mucoromycota	Mucoromycetes	Mucorales	Syncephalastraceae	Syncephalastrum	0	49	30745403	46.772	627457	20734	4845341	521	2374188	5	97.6	97.3	0.3	0.4	2	2449	mucorales	11121	monomertroph
Talamest	Talaromyces_amestolkiae_(ascomycetes)	1196081	Talaromyces_amestolkiae	ASM189636v1	GCA_001896365_1	1196081	ftp_ncbi_nlm_nih_gov_genomes_all_GCA_001_896_365_GCA_001896365_1_ASM189636v1	Ascomycota	Eurotiomycetes	Eurotiales	Trichocomaceae	Talaromyces	0	212	33721883	46.535	159065	1360.5	3931711	266	1486010	9	97.2	96.8	0.4	0.3	2.5	4191	eurotiales	10407	vasculartroph
Talatror	Talaromyces_atroroseus_(ascomycetes)	1441469	Talaromyces_atroroseus	ASM190759v1	GCF_001907595_1	1441469	ftp_ncbi_nlm_nih_gov_genomes_all_GCA_001_907_595_GCA_001907595_1_ASM190759v1	Ascomycota	Eurotiomycetes	Eurotiales	Trichocomaceae	Talaromyces	0	48	30858562	44.345	642887	99862	3269259	1644	1577698	7	96.5	96.3	0.2	0.5	3	4191	eurotiales	9523	mesotroph
Talcellu	Talaromyces_cellulolyticus_(ascomycetes)	1472165	Talaromyces_cellulolyticus	TcelY94_1_0	GCA_000829775_1	1472165	ftp_ncbi_nlm_nih_gov_genomes_all_GCA_000_829_775_GCA_000829775_1_TcelY94_1_0	Ascomycota	Eurotiomycetes	Eurotiales	Trichocomaceae	Talaromyces	0	60	36402801	46.63	606713	18295	4195530	2017	2643372	6	96.7	96.3	0.4	0.5	2.8	4191	eurotiales	10911	vasculartroph
Talislan	Talaromyces_islandicus_(ascomycetes)	28573	Talaromyces_islandicus	PIS	GCA_000985935_1	28573	ftp_ncbi_nlm_nih_gov_genomes_all_GCA_000_985_935_GCA_000985935_1_PIS	Ascomycota	Eurotiomycetes	Eurotiales	Trichocomaceae	Talaromyces	0	116	34715840	46.246	299274	3592.5	6192107	2006	2353708	4	97	96.7	0.3	0.4	2.6	4191	eurotiales	9927	mesotroph
Talmarne	Talaromyces_marneffei_ATCC_18224_(ascomycetes)	37727	Talaromyces_marneffei	JCVI-PMFA1-2_0	GCF_000001985_1	441960	ftp_ncbi_nlm_nih_gov_genomes_all_GCA_000_001_985_GCA_000001985_1_JCVI-PMFA1-2_0	Ascomycota	Eurotiomycetes	Eurotiales	Trichocomaceae	Talaromyces	0	452	28643865	46.668	63371.4	968.5	6407042	205	3339384	4	97.4	97.1	0.3	0.2	2.4	4191	eurotiales	10638	saprotroph
Talpinop	Talaromyces_pinophilus_(ascomycetes)	128442	Talaromyces_pinophilus	AR155_1_0	GCA_011392495_1	128442	ftp_ncbi_nlm_nih_gov_genomes_all_GCA_011_392_495_GCA_011392495_1_AR155_1_0	Ascomycota	Eurotiomycetes	Eurotiales	Trichocomaceae	Talaromyces	0	18	36366659	46.65	2.02037e+06	1.67918e+06	5231610	5456	3337104	5	97.9	97.5	0.4	0.1	2	4191	eurotiales	12488	vasculartroph
Talrugul	Talaromyces_rugulosus_(ascomycetes)	121627	Talaromyces_rugulosus	ASM1336875v1	GCF_013368755_1	121627	ftp_ncbi_nlm_nih_gov_genomes_all_GCA_013_368_755_GCA_013368755_1_ASM1336875v1	Ascomycota	Eurotiomycetes	Eurotiales	Trichocomaceae	Talaromyces	0	6	35758560	46.923	5959760	5628860	7273914	4978393	5896210	3	96.5	96.1	0.4	0.5	3	4191	eurotiales	11907	mesotroph
Talstipi	Talaromyces_stipitatus_ATCC_10500_(ascomycetes)	28564	Talaromyces_stipitatus	JCVI-TSTA1-3_0	GCF_000003125_1	441959	ftp_ncbi_nlm_nih_gov_genomes_all_GCA_000_003_125_GCA_000003125_1_JCVI-TSTA1-3_0	Ascomycota	Eurotiomycetes	Eurotiales	Trichocomaceae	Talaromyces	0	820	35685443	46.067	43518.8	957.5	5640589	200	4363329	4	97.5	97.1	0.4	0.5	2	4191	eurotiales	13252	polymertroph
Talverru	Talaromyces_verruculosus_(ascomycetes)	198730	Talaromyces_verruculosus	ASM130527v1	GCA_001305275_1	198730	ftp_ncbi_nlm_nih_gov_genomes_all_GCA_001_305_275_GCA_001305275_1_ASM130527v1	Ascomycota	Eurotiomycetes	Eurotiales	Trichocomaceae	Talaromyces	0	540	37629238	46.184	69683.8	6218.5	1547020	500	353466	28	97.9	97.4	0.5	0.3	1.8	4191	eurotiales	11326	mesotroph
Tapdefor	Taphrina_deformans_PYCC_5710_(peach_leaf_curl_fungus)	5011	Taphrina_deformans	ASM31292v2	GCA_000312925_2	1097556	ftp_ncbi_nlm_nih_gov_genomes_all_GCA_000_312_925_GCA_000312925_2_ASM31292v2	Ascomycota	Taphrinomycetes	Taphrinales	Taphrinaceae	Taphrina	0	403	13394157	49.515	33236.1	17608	244112	2001	71236	62	82.1	82.1	0	2	15.9	1706	ascomycota	4663	monomertroph
TerJ132	Termitomyces_sp__J132_(basidiomycetes)	1306850	Termitomyces_sp__J132	TerJ1321_0	GCA_001263195_1	1306850	ftp_ncbi_nlm_nih_gov_genomes_all_GCA_001_263_195_GCA_001263195_1_TerJ1321_0	Basidiomycota	Agaricomycetes	Agaricales	Lyophyllaceae	Termitomyces	0	2335	67296805	46.346	28820.9	521	932855	200	268512	83	96	95.3	0.7	1.4	2.6	3870	agaricales	11143	saprotroph
Terboudi	Terfezia_boudieri_ATCC_MYA-4762_(ascomycetes)	82571	Terfezia_boudieri	Terbo2	GCA_003788615_2	1051890	ftp_ncbi_nlm_nih_gov_genomes_all_GCA_003_788_615_GCA_003788615_2_Terbo2	Ascomycota	Pezizomycetes	Pezizales	Pezizaceae	Terfezia	0	516	63234573	45.445	122548	12788.5	2595390	1001	779797	24	93.5	91.3	2.2	1.4	5.1	1706	ascomycota	12110	monomertroph
Ternubil	Teratosphaeria_nubilosa_(ascomycetes)	161662	Teratosphaeria_nubilosa	Ternu1	GCA_010093825_1	161662	ftp_ncbi_nlm_nih_gov_genomes_all_GCA_010_093_825_GCA_010093825_1_Ternu1	Ascomycota	Dothideomycetes	Mycosphaerellales	Teratosphaeriaceae	Teratosphaeria	0	273	28443146	52.244	104187	51652	1123105	1010	239765	34	93.9	93.7	0.2	1.3	4.8	3578	capnodiales	10998	saprotroph
Tescyper	Testicularia_cyperi_(smut_fungi)	1882483	Testicularia_cyperi	Tescy1	GCA_003144125_1	1882483	ftp_ncbi_nlm_nih_gov_genomes_all_GCA_003_144_125_GCA_003144125_1_Tescy1	Basidiomycota	Ustilaginomycetes	Ustilaginales	Anthracoideaceae	Testicularia	0	95	20778962	56.357	218726	21240	4064906	1279	1344767	6	97.7	96.5	1.2	0.6	1.7	1764	basidiomycota	7069	monomertroph
Tetblatt	Tetrapisispora_blattae		Tetrapisispora_blattae	CBS_6284	Genolevures		https_figshare_com_articles_Tempo_and_mode_of_genome_evolution_in_the_budding_yeast_subphylum_5854975	Ascomycota	Saccharomycetes	Saccharomycetales	Saccharomycetaceae	Tetrapisispora	1	10	14048593	31.741	1.40486e+06	1.18896e+06	2697332	492930	1449145	4	95.4	93.6	1.8	0.3	4.3	2137	saccharomycetes	5377	monomertroph
Tetfleet	Tetrapisispora_fleetii		Tetrapisispora_fleetii	NRRL_Y-27350	PPKB00000000		https_figshare_com_articles_Tempo_and_mode_of_genome_evolution_in_the_budding_yeast_subphylum_5854976	Ascomycota	Saccharomycetes	Saccharomycetales	Saccharomycetaceae	Tetrapisispora	1	1792	12364389	33.202	6899.77	208	1092456	110	482824	9	97.4	95.9	1.5	0.4	2.2	2137	saccharomycetes	5563	monomertroph
Tetiriom	Tetrapisispora_iriomotensis		Tetrapisispora_iriomotensis	NRRL_Y-27309	PPKC00000000		https_figshare_com_articles_Tempo_and_mode_of_genome_evolution_in_the_budding_yeast_subphylum_5854977	Ascomycota	Saccharomycetes	Saccharomycetales	Saccharomycetaceae	Tetrapisispora	1	576	12058124	32.525	20934.2	257	1092667	200	414247	11	97.8	96	1.8	0.2	2	2137	saccharomycetes	5775	monomertroph
Tetnamna	Tetrapisispora_namnaonensis		Tetrapisispora_namnaonensis	NRRL_Y-27982	PPKD00000000		https_figshare_com_articles_Tempo_and_mode_of_genome_evolution_in_the_budding_yeast_subphylum_5854978	Ascomycota	Saccharomycetes	Saccharomycetales	Saccharomycetaceae	Tetrapisispora	1	1578	12741674	32.776	8074.57	213	1154729	112	466427	9	97.3	95.6	1.7	0.3	2.4	2137	saccharomycetes	5748	monomertroph
Tetnigri	Tetrapyrgos_nigripes_(basidiomycetes)	182062	Tetrapyrgos_nigripes	LU_TEN_1_0	GCA_013368315_1	182062	ftp_ncbi_nlm_nih_gov_genomes_all_GCA_013_368_315_GCA_013368315_1_LU_TEN_1_0	Basidiomycota	Agaricomycetes	Agaricales	Marasmiaceae	Tetrapyrgos	0	702	99142376	45.899	141228	63899.5	1503059	1306	343893	80	94.6	91.7	2.9	1.3	4.1	3870	agaricales	18803	vasculartroph
Tetphaff	Tetrapisispora_phaffii		Tetrapisispora_phaffii	CBS_4417	NCBI		https_figshare_com_articles_Tempo_and_mode_of_genome_evolution_in_the_budding_yeast_subphylum_5854979	Ascomycota	Saccharomycetes	Saccharomycetales	Saccharomycetaceae	Tetrapisispora	1	17	12115070	33.558	712651	740259	1377933	14880	815984	6	98	96.3	1.7	0.2	1.8	2137	saccharomycetes	5295	monomertroph
Teucrete	Teunomyces_cretensis		Teunomyces_cretensis	NRRL_Y-27777	PPLT00000000		https_figshare_com_articles_Tempo_and_mode_of_genome_evolution_in_the_budding_yeast_subphylum_5854980	Ascomycota	Saccharomycetes	Saccharomycetales	Debaryomycetaceae	Teunomyces	1	137	11230935	46.128	81977.6	405	1718446	120	1487040	4	98.7	98.6	0.1	0.4	0.9	2137	saccharomycetes	5169	monomertroph
Teugatun	Teunomyces_gatunensis		Teunomyces_gatunensis	NRRL_Y-48064	PPLS00000000		https_figshare_com_articles_Tempo_and_mode_of_genome_evolution_in_the_budding_yeast_subphylum_5854981	Ascomycota	Saccharomycetes	Saccharomycetales	Debaryomycetaceae	Teunomyces	1	660	10928885	41.905	16558.9	290	1143824	122	599434	8	97.5	97.4	0.1	0.8	1.7	2137	saccharomycetes	5262	monomertroph
Teukruis	Teunomyces_kruisii		Teunomyces_kruisii	NRRL_Y-17087	PPLR00000000		https_figshare_com_articles_Tempo_and_mode_of_genome_evolution_in_the_budding_yeast_subphylum_5854982	Ascomycota	Saccharomycetes	Saccharomycetales	Debaryomycetaceae	Teunomyces	1	232	12779385	46.078	55083.6	550.5	765387	200	268031	16	98.3	97	1.3	0.4	1.3	2137	saccharomycetes	5754	monomertroph
Thasphae	Thamnocephalis_sphaerospora_(fungi)	78915	Thamnocephalis_sphaerospora	Thasp1	GCA_003614735_1	78915	ftp_ncbi_nlm_nih_gov_genomes_all_GCA_003_614_735_GCA_003614735_1_Thasp1	Zoopagomycota	Zoopagomycetes	Zoopagales	Sigmoideomycetaceae	Thamnocephalis	0	1385	18203817	56.049	13143.5	7806	106818	2000	23189	237	77.3	75.7	1.6	7.1	15.6	255	eukaryota	6857	monomertroph
Theconte	Thelohania_contejeani_(microsporidians)	164912	Thelohania_contejeani	ASM1480555v1	GCA_014805555_1	164912	ftp_ncbi_nlm_nih_gov_genomes_all_GCA_014_805_555_GCA_014805555_1_ASM1480555v1	Microsporidia			Thelohaniidae	Thelohania	0	1391	10381894	26.966	7463.62	1450	117801	500	27037	106	7.1	7.1	0	3.9	89	255	eukaryota	2865	monomertroph
Theterre	Thermothielavioides_terrestris_NRRL_8126_(ascomycetes)	2587410	Thermothielavioides_terrestris	ASM22611v1	GCF_000226115_1	578455	ftp_ncbi_nlm_nih_gov_genomes_all_GCA_000_226_115_GCA_000226115_1_ASM22611v1	Ascomycota	Sordariomycetes	Sordariales	Chaetomiaceae	Thermothielavioides	0	6	36912256	54.709	6.15204e+06	4.68293e+06	10101509	3570487	9477512	2	99.3	99.1	0.2	0.1	0.6	3817	sordariomycetes	9802	saprotroph
Thetherm1	Thermothelomyces_thermophila		Thermothelomyces_thermophila		GCA_000226095_1		ftp_ncbi_nlm_nih_gov_genomes_all_GCA_000_226_095_GCA_000226095_1_ASM22609v1	Ascomycota	Sordariomycetes	Sordariales	Chaetomiaceae	Thermothelomyces	0	7	38744216	51.455	5534888	4710208	10931058	4116359	5062665	3	99.1	99	0.1	0.2	0.7	3817	sordariomycetes	9097	saprotroph
Thetherm2	Thermothelomyces_thermophilus_ATCC_42464_(ascomycetes)	78579	Thermothelomyces_thermophilus	ASM22609v1	GCF_000226095_1	573729	ftp_ncbi_nlm_nih_gov_genomes_all_GCA_000_226_095_GCA_000226095_1_ASM22609v1	Ascomycota	Sordariomycetes	Sordariales	Chaetomiaceae	Thermothelomyces	0	7	38744216	51.455	5534888	4710208	10931058	4116359	5062665	3	99.1	99	0.1	0.2	0.7	3817	sordariomycetes	9097	saprotroph
Thipunct	Thielaviopsis_punctulata_(ascomycetes)	72032	Thielaviopsis_punctulata	ASM96861v1	GCA_000968615_1	72032	ftp_ncbi_nlm_nih_gov_genomes_all_GCA_000_968_615_GCA_000968615_1_ASM96861v1	Ascomycota	Sordariomycetes	Microascales	Ceratocystidaceae	Thielaviopsis	0	2315	28117660	48.31	12145.9	896	479719	201	92723	87	94.3	93.6	0.7	0.9	4.8	3817	sordariomycetes	5296	monomertroph
Thiterre	Thielavia_terrestris		Thielavia_terrestris		GCA_000226115_1		ftp_ncbi_nlm_nih_gov_genomes_all_GCA_000_226_115_GCA_000226115_1_ASM22611v1	Ascomycota	Sordariomycetes	Sordariales	Chaetomiaceae	Thielavia	0	6	36912256	54.709	6.15204e+06	4.68293e+06	10101509	3570487	9477512	2	99.3	99.1	0.2	0.1	0.6	3817	sordariomycetes	9802	saprotroph
Thrclav	Thraustotheca_clavata_(oomycetes)	74557	Thraustotheca_clavata	Thrcla_v1	GCA_002081575_1	74557	ftp_ncbi_nlm_nih_gov_genomes_all_GCA_002_081_575_GCA_002081575_1_Thrcla_v1	Oomycota	Oomycetes	Pythiales	Pythiaceae	Pythium	0	5333	39100730	37.914	7331.85	3677	84125	296	15005	765	78	78	0	12	10	100	stramenopiles	13174	monomertroph
Tilanoma	Tilletiaria_anomala_UBC_951_(basidiomycetes)	5281	Tilletiaria_anomala	Tilletiaria_anomala_UBC_951_v1_0	GCF_000711695_1	1037660	ftp_ncbi_nlm_nih_gov_genomes_all_GCA_000_711_695_GCA_000711695_1_Tilletiaria_anomala_UBC_951_v1_0	Basidiomycota	Exobasidiomycetes	Georgefischeriales	Tilletiariaceae	Tilletiaria	0	289	18704010	56.034	64719.8	32768	463366	1002	127254	43	94.6	94.6	0	0.6	4.8	1764	basidiomycota	6808	monomertroph
Tilcarie	Tilletia_caries_(wheat_bunt_fungus)	13290	Tilletia_caries	AAFC_TcaDAOMC238032_2	GCA_001645005_2	13290	ftp_ncbi_nlm_nih_gov_genomes_all_GCA_001_645_005_GCA_001645005_2_AAFC_TcaDAOMC238032_2	Basidiomycota	Exobasidiomycetes	Tilletiales	Tilletiaceae	Tilletia	0	4633	28142201	56.701	6074.29	3196	72392	1000	11482	675	91.3	90.9	0.4	2.4	6.3	1764	basidiomycota	9952	monomertroph
Tilcontr	Tilletia_controversa_(dwarf_bunt_fungus)	13291	Tilletia_controversa	AAFC_TcoDAOMC238052_1	GCA_009428265_1	13291	ftp_ncbi_nlm_nih_gov_genomes_all_GCA_009_428_265_GCA_009428265_1_AAFC_TcoDAOMC238052_1	Basidiomycota	Exobasidiomycetes	Tilletiales	Tilletiaceae	Tilletia	0	4243	28565061	56.646	6732.28	3604	81512	1000	12786	615	92.4	91.9	0.5	1.6	6	1764	basidiomycota	9649	monomertroph
Tilindic	Tilletia_indica_(Karnal_bunt)	43049	Tilletia_indica	AAFC_TiDAOMC236414_1	GCA_009428365_1	43049	ftp_ncbi_nlm_nih_gov_genomes_all_GCA_009_428_365_GCA_009428365_1_AAFC_TiDAOMC236414_1	Basidiomycota	Exobasidiomycetes	Tilletiales	Tilletiaceae	Tilletia	0	4624	28967515	55.019	6264.6	3299.5	75904	1000	11729	688	89.6	88.8	0.8	3.8	6.6	1764	basidiomycota	9677	monomertroph
Tillaevi	Tilletia_laevis_(basidiomycetes)	157183	Tilletia_laevis	AAFC_TLDAOMC238040_1	GCA_009428285_1	157183	ftp_ncbi_nlm_nih_gov_genomes_all_GCA_009_428_285_GCA_009428285_1_AAFC_TLDAOMC238040_1	Basidiomycota	Exobasidiomycetes	Tilletiales	Tilletiaceae	Tilletia	0	4501	28279804	56.639	6283.01	3491	101287	557	11569	696	90.3	89.9	0.4	2.6	7.1	1764	basidiomycota	9651	monomertroph
Tilwalke	Tilletia_walkeri_(basidiomycetes)	117179	Tilletia_walkeri	AAFC_TwDAOMC238049_1	GCA_009428295_1	117179	ftp_ncbi_nlm_nih_gov_genomes_all_GCA_009_428_295_GCA_009428295_1_AAFC_TwDAOMC238049_1	Basidiomycota	Exobasidiomycetes	Tilletiales	Tilletiaceae	Tilletia	0	907	24274610	54.931	26763.6	8396	330910	1005	79486	95	94.5	94	0.5	1.1	4.4	1764	basidiomycota	7842	monomertroph
Tilwashi	Tilletiopsis_washingtonensis_(basidiomycetes)	58919	Tilletiopsis_washingtonensis	Tilwa1	GCF_003144115_1	58919	ftp_ncbi_nlm_nih_gov_genomes_all_GCA_003_144_115_GCA_003144115_1_Tilwa1	Basidiomycota	Exobasidiomycetes	Entylomatales		Tilletiopsis	0	38	18761941	67.61	493735	523680	1093019	1171	728438	11	90.8	90.7	0.1	1.4	7.8	1764	basidiomycota	7007	monomertroph
Tolcapit	Tolypocladium_capitatum_(ascomycetes)	45235	Tolypocladium_capitatum	ASM290118v1	GCA_002901185_1	45235	ftp_ncbi_nlm_nih_gov_genomes_all_GCA_002_901_185_GCA_002901185_1_ASM290118v1	Ascomycota	Sordariomycetes	Hypocreales	Ophiocordycipitaceae	Tolypocladium	0	1325	22985095	59.709	17347.2	10082	167703	301	34296	202	97.9	97.8	0.1	0.9	1.2	4494	hypocreales	7646	monomertroph
Tolophio	Tolypocladium_ophioglossoides_CBS_100239_(ascomycetes)	71617	Tolypocladium_ophioglossoides	Tophv1_0	GCA_001189435_1	1163406	ftp_ncbi_nlm_nih_gov_genomes_all_GCA_001_189_435_GCA_001189435_1_Tophv1_0	Ascomycota	Sordariomycetes	Hypocreales	Ophiocordycipitaceae	Tolypocladium	0	172	31245833	57.313	181662	8660.5	2309933	1044	668222	12	98.7	98.4	0.3	0.5	0.8	4494	hypocreales	9317	saprotroph
Tolparad	Tolypocladium_paradoxum_(ascomycetes)	94208	Tolypocladium_paradoxum	ASM291650v1	GCA_002916505_1	94208	ftp_ncbi_nlm_nih_gov_genomes_all_GCA_002_916_505_GCA_002916505_1_ASM291650v1	Ascomycota	Sordariomycetes	Hypocreales	Ophiocordycipitaceae	Tolypocladium	0	1138	27610157	58.063	24262	3231	260449	300	79523	116	97.8	97.6	0.2	1.2	1	4494	hypocreales	8983	monomertroph
Torcasei	Tortispora_caseinolytica		Tortispora_caseinolytica	NRRL_Y-17796	JGI		https_figshare_com_articles_Tempo_and_mode_of_genome_evolution_in_the_budding_yeast_subphylum_5854983	Ascomycota	Saccharomycetes	Saccharomycetales	Trigonopsidaceae	Tortispora	1	6	9180161	45.422	1.53003e+06	1.46712e+06	3117240	3807	3113199	2	84.5	84.4	0.1	3	12.5	2137	saccharomycetes	4587	monomertroph
Tordelbr	Torulaspora_delbrueckii		Torulaspora_delbrueckii	CBS_1146	JGI		https_figshare_com_articles_Tempo_and_mode_of_genome_evolution_in_the_budding_yeast_subphylum_5854986	Ascomycota	Saccharomycetes	Saccharomycetales	Saccharomycetaceae	Torulaspora	1	8	9220678	42.018	1.15258e+06	1152526	1418021	833973	1218070	4	98.8	98.8	0	0.2	1	2137	saccharomycetes	4506	monomertroph
Torfranc	Torulaspora_franciscae		Torulaspora_franciscae	NRRL_Y-17532	PPHX00000000		https_figshare_com_articles_Tempo_and_mode_of_genome_evolution_in_the_budding_yeast_subphylum_5854987	Ascomycota	Saccharomycetes	Saccharomycetales	Saccharomycetaceae	Torulaspora	1	307	10548653	45.056	34360.4	399	1933123	200	506406	7	99.1	98.7	0.4	0.1	0.8	2137	saccharomycetes	5046	monomertroph
Torgante	Tortispora_ganteri		Tortispora_ganteri	NRRL_Y-17035	PPNB00000000		https_figshare_com_articles_Tempo_and_mode_of_genome_evolution_in_the_budding_yeast_subphylum_5854984	Ascomycota	Saccharomycetes	Saccharomycetales	Trigonopsidaceae	Tortispora	1	1044	9626561	42.947	9220.84	366	791684	200	303499	10	81.2	80.6	0.6	3.7	15.1	2137	saccharomycetes	5266	monomertroph
Torglobo	Torulaspora_globosa_(budding_yeasts)	48254	Torulaspora_globosa	ASM1413389v1	GCF_014133895_1	48254	ftp_ncbi_nlm_nih_gov_genomes_all_GCA_014_133_895_GCA_014133895_1_ASM1413389v1	Ascomycota	Saccharomycetes	Saccharomycetales	Saccharomycetaceae	Torulaspora	0	8	9281121	46.007	1.16014e+06	1110537	1735737	914501	1122226	4	99.1	99.1	0	0.3	0.6	2137	saccharomycetes	4931	monomertroph
Torhemip	Torrubiella_hemipterigena_(ascomycetes)	1531966	Torrubiella_hemipterigena	Allpaths-LG	GCA_000825705_1	1531966	ftp_ncbi_nlm_nih_gov_genomes_all_GCA_000_825_705_GCA_000825705_1_Allpaths-LG	Ascomycota	Sordariomycetes	Hypocreales	Clavicipitaceae	Torrubiella	0	26	28476206	50.637	1.09524e+06	5093	8525130	1101	6006343	2	97.9	97.6	0.3	0.4	1.7	4494	hypocreales	11471	mesotroph
Tormalee	Torulaspora_maleeae		Torulaspora_maleeae	CBS_10694	PPNA00000000		https_figshare_com_articles_Tempo_and_mode_of_genome_evolution_in_the_budding_yeast_subphylum_5854988	Ascomycota	Saccharomycetes	Saccharomycetales	Saccharomycetaceae	Torulaspora	1	264	9267644	45.779	35104.7	252.5	1102252	96	764704	5	99.3	99.3	0	0	0.7	2137	saccharomycetes	4312	monomertroph
Tormicro	Torulaspora_microellipsoides		Torulaspora_microellipsoides	NRRL_Y-1549	PPMZ00000000		https_figshare_com_articles_Tempo_and_mode_of_genome_evolution_in_the_budding_yeast_subphylum_5854989	Ascomycota	Saccharomycetes	Saccharomycetales	Saccharomycetaceae	Torulaspora	1	302	10979968	38.713	36357.5	389	931951	200	506894	9	98.4	97.9	0.5	0.1	1.5	2137	saccharomycetes	5298	monomertroph
Torpreto	Torulaspora_pretoriensis		Torulaspora_pretoriensis	NRRL_Y-17251	PPKE00000000		https_figshare_com_articles_Tempo_and_mode_of_genome_evolution_in_the_budding_yeast_subphylum_5854990	Ascomycota	Saccharomycetes	Saccharomycetales	Saccharomycetaceae	Torulaspora	1	157	11585715	44.827	73794.4	940	947761	201	652029	8	99.4	97.4	2	0.1	0.5	2137	saccharomycetes	5670	monomertroph
Torstarm	Tortispora_starmeri		Tortispora_starmeri	NRRL_Y-63665	PPMJ00000000		https_figshare_com_articles_Tempo_and_mode_of_genome_evolution_in_the_budding_yeast_subphylum_5854985	Ascomycota	Saccharomycetes	Saccharomycetales	Trigonopsidaceae	Tortispora	1	1255	9585486	42.669	7637.84	148	530835	56	268810	14	74.6	74.5	0.1	5.5	19.9	2137	saccharomycetes	4978	monomertroph
Totfusce	Tothia_fuscella_(ascomycetes)	1048955	Tothia_fuscella	Totfu1	GCA_010583015_1	1048955	ftp_ncbi_nlm_nih_gov_genomes_all_GCA_010_583_015_GCA_010583015_1_Totfu1	Ascomycota	Dothideomycetes	Venturiales	Cylindrosympodiaceae	Tothia	0	363	36781754	46.503	101327	16655	1281276	1025	321143	34	93.4	93	0.4	1	5.6	3786	dothideomycetes	13684	polymertroph
Tracinna	Trametes_cinnabarina_(basidiomycetes)	5643	Trametes_cinnabarina	BN946	GCA_000765035_1	5643	ftp_ncbi_nlm_nih_gov_genomes_all_GCA_000_765_035_GCA_000765035_1_BN946	Basidiomycota	Agaricomycetes	Polyporales	Polyporaceae	Trametes	0	776	33668918	55.741	43387.8	13070.5	899948	103	167384	54	96.8	96.5	0.3	1.7	1.5	4464	polyporales	10233	saprotroph
Tracocci	Trametes_coccinea_BRFM310_(basidiomycetes)	158605	Trametes_coccinea	Pycco1	GCA_002092935_1	1353009	ftp_ncbi_nlm_nih_gov_genomes_all_GCA_002_092_935_GCA_002092935_1_Pycco1	Basidiomycota	Agaricomycetes	Polyporales	Polyporaceae	Trametes	0	222	32757859	56.64	147558	11030.5	1548825	1008	474834	20	99.6	99.3	0.3	0.1	0.3	4464	polyporales	12693	saprotroph
Trahomin	Trachipleistophora_hominis_(microsporidians)	72359	Trachipleistophora_hominis	ASM31613v1	GCA_000316135_1	72359	ftp_ncbi_nlm_nih_gov_genomes_all_GCA_000_316_135_GCA_000316135_1_ASM31613v1	Microsporidia			Pleistophoridae	Trachipleistophora	0	310	8498182	34.081	27413.5	15740	311951	1887	50307	46	89.5	89.5	0	2	8.5	600	microsporidia	3212	monomertroph
Trapubes	Trametes_pubescens_(basidiomycetes)	154538	Trametes_pubescens	ASM189594v1	GCA_001895945_1	154538	ftp_ncbi_nlm_nih_gov_genomes_all_GCA_001_895_945_GCA_001895945_1_ASM189594v1	Basidiomycota	Agaricomycetes	Polyporales	Polyporaceae	Trametes	0	1731	39739821	57.547	22957.7	6569	367072	200	72583	157	99.6	99.4	0.2	0.2	0.2	4464	polyporales	14438	saprotroph
Traversi	Trametes_versicolor_FP-101664_SS1_(basidiomycetes)	5325	Trametes_versicolor	Trametes_versicolor_v1_0	GCF_000271585_1	717944	ftp_ncbi_nlm_nih_gov_genomes_all_GCA_000_271_585_GCA_000271585_1_Trametes_versicolor_v1_0	Basidiomycota	Agaricomycetes	Polyporales	Polyporaceae	Trametes	0	283	44794008	57.686	158283	2980	5133840	2008	2877891	7	99.6	98.9	0.7	0.1	0.3	4464	polyporales	14302	saprotroph
Trepertu	Trematosphaeria_pertusa_(ascomycetes)	390896	Trematosphaeria_pertusa	Trepe1	GCF_010094035_1	390896	ftp_ncbi_nlm_nih_gov_genomes_all_GCA_010_094_035_GCA_010094035_1_Trepe1	Ascomycota	Dothideomycetes	Pleosporales	Trematosphaeriaceae	Trematosphaeria	0	101	47745773	51.427	472730	16851	5011004	1005	2097757	8	94.2	94	0.2	0.8	5	6641	pleosporales	17304	mesotroph
Triarund	Trichoderma_arundinaceum_(ascomycetes)	490622	Trichoderma_arundinaceum	Trichoderma_arundinaceum_IBT40837_contigs	GCA_003012105_1	490622	ftp_ncbi_nlm_nih_gov_genomes_all_GCA_003_012_105_GCA_003012105_1_Trichoderma_arundinaceum_IBT40837_contigs	Ascomycota	Sordariomycetes	Hypocreales	Hypocreaceae	Trichoderma	0	1370	36872412	50.036	26914.2	12370.5	270895	505	61935	171	97.6	97.4	0.2	1.6	0.8	4494	hypocreales	10473	polymertroph
Triasahi	Trichosporon_asahii_var__asahii_CBS_2479_(basidiomycetes)	82508	Trichosporon_asahii	Trichosporon_asahii_1	GCF_000293215_1	1186058	ftp_ncbi_nlm_nih_gov_genomes_all_GCA_000_293_215_GCA_000293215_1_Trichosporon_asahii_1	Basidiomycota	Tremellomycetes	Trichosporonales	Trichosporonaceae	Trichosporon	0	78	24540311	59.58	314619	3478.5	3220982	2040	1660894	6	91.7	91.2	0.5	1.9	6.4	4284	tremellomycetes	8311	monomertroph
Triasper	Trichoderma_asperellum_CBS_433_97_(ascomycetes)	101201	Trichoderma_asperellum	Trias_v__1_0	GCF_003025105_1	1042311	ftp_ncbi_nlm_nih_gov_genomes_all_GCA_003_025_105_GCA_003025105_1_Trias_v__1_0	Ascomycota	Sordariomycetes	Hypocreales	Hypocreaceae	Trichoderma	0	419	37464610	47.339	89414.3	2604	3824236	1030	2128412	7	99.3	99.1	0.2	0.2	0.5	4494	hypocreales	12557	saprotroph
Triatrov	Trichoderma_atroviride_IMI_206040_(ascomycetes)	63577	Trichoderma_atroviride	TRIAT_v2_0	GCF_000171015_1	452589	ftp_ncbi_nlm_nih_gov_genomes_all_GCA_000_171_015_GCA_000171015_2_TRIAT_v2_0	Ascomycota	Sordariomycetes	Hypocreales	Hypocreaceae	Trichoderma	0	29	36143664	49.746	1.24633e+06	1127681	5621775	3162	2007903	6	99.4	99.3	0.1	0.1	0.5	4494	hypocreales	11816	polymertroph
Tribenha	Trichophyton_benhamiae_CBS_112371_(ascomycetes)	63400	Trichophyton_benhamiae	ASM15112v2	GCF_000151125_1	663331	ftp_ncbi_nlm_nih_gov_genomes_all_GCA_000_151_125_GCA_000151125_2_ASM15112v2	Ascomycota	Eurotiomycetes	Onygenales	Arthrodermataceae	Trichophyton	0	68	22224160	48.748	326826	155698	2108575	3770	644461	10	98.9	98.9	0	0.3	0.8	4862	onygenales	7980	monomertroph
Tribispo	Trichodelitschia_bisporula_(ascomycetes)	703511	Trichodelitschia_bisporula	Tribi1	GCA_010356995_1	703511	ftp_ncbi_nlm_nih_gov_genomes_all_GCA_010_356_995_GCA_010356995_1_Tribi1	Ascomycota	Dothideomycetes	Phaeotrichales	Phaeotrichaceae	Trichodelitschia	0	44	25789561	56.628	586126	406742	2035263	1108	1060084	9	88.8	88.6	0.2	1.2	10	3786	dothideomycetes	10178	saprotroph
Tricifer	Trichomonascus_ciferrii_(budding_yeasts)	44093	Trichomonascus_ciferrii	ASM870460v1	GCA_008704605_1	44093	ftp_ncbi_nlm_nih_gov_genomes_all_GCA_008_704_605_GCA_008704605_1_ASM870460v1	Ascomycota	Saccharomycetes	Saccharomycetales	Trichomonascaceae	Trichomonascus	0	583	20534176	47.457	35221.6	21285	294075	237	69012	90	93.6	93	0.6	1.8	4.6	2137	saccharomycetes	6903	monomertroph
Tricitri	Trichoderma_citrinoviride_(ascomycetes)	58853	Trichoderma_citrinoviride	Trici_v4_0	GCF_003025115_1	58853	ftp_ncbi_nlm_nih_gov_genomes_all_GCA_003_025_115_GCA_003025115_1_Trici_v4_0	Ascomycota	Sordariomycetes	Hypocreales	Hypocreaceae	Trichoderma	0	533	33215161	52.443	62317.4	1617	3293444	1006	1846965	7	96.5	95.9	0.6	0.7	2.8	4494	hypocreales	9735	saprotroph
Triconst	Tricholomella_constricta_(basidiomycetes)	117010	Tricholomella_constricta	LU_TRC_1_0	GCA_013368375_1	117010	ftp_ncbi_nlm_nih_gov_genomes_all_GCA_013_368_375_GCA_013368375_1_LU_TRC_1_0	Basidiomycota	Agaricomycetes	Agaricales	Lyophyllaceae	Tricholomella	0	158	44412325	51.546	281091	39514.5	2748573	654	875012	16	98	97.1	0.9	0.5	1.5	3870	agaricales	10603	saprotroph
Triequin	Trichophyton_equinum_CBS_127_97_(ascomycetes)	63418	Trichophyton_equinum	ASM15117v1	GCA_000151175_1	559882	ftp_ncbi_nlm_nih_gov_genomes_all_GCA_000_151_175_GCA_000151175_1_ASM15117v1	Ascomycota	Eurotiomycetes	Onygenales	Arthrodermataceae	Trichophyton	0	125	24158205	47.367	193266	131030	1215537	1977	397011	22	92.9	92.9	0	2.6	4.5	4862	onygenales	8676	monomertroph
Trigamsi	Trichoderma_gamsii_(ascomycetes)	398673	Trichoderma_gamsii	TGAM01v2	GCF_001481775_2	398673	ftp_ncbi_nlm_nih_gov_genomes_all_GCA_001_481_775_GCA_001481775_2_TGAM01v2	Ascomycota	Sordariomycetes	Hypocreales	Hypocreaceae	Trichoderma	0	172	37908251	48.946	220397	45279.5	1830400	1023	697391	18	99.4	99.2	0.2	0.1	0.5	4494	hypocreales	11179	polymertroph
Triguizh	Trichoderma_guizhouense_(ascomycetes)	1491466	Trichoderma_guizhouense	ASM202278v1	GCA_002022785_1	1491466	ftp_ncbi_nlm_nih_gov_genomes_all_GCA_002_022_785_GCA_002022785_1_ASM202278v1	Ascomycota	Sordariomycetes	Hypocreales	Hypocreaceae	Trichoderma	0	63	38329450	49.61	608404	4734	3566774	1011	2414983	7	99.6	99.3	0.3	0.1	0.3	4494	hypocreales	11255	mesotroph
Triharzi	Trichoderma_harzianum_CBS_226_95_(ascomycetes)	5544	Trichoderma_harzianum	Triha_v1_0	GCF_003025095_1	983964	ftp_ncbi_nlm_nih_gov_genomes_all_GCA_003_025_095_GCA_003025095_1_Triha_v1_0	Ascomycota	Sordariomycetes	Hypocreales	Hypocreaceae	Trichoderma	0	532	40980648	47.611	77031.3	3486.5	4089932	1013	2414909	7	99.7	99.4	0.3	0.1	0.2	4494	hypocreales	14065	mesotroph
Triinter	Trichophyton_interdigitale_(ascomycetes)	101480	Trichophyton_interdigitale	ASM1218265v1	GCA_012182655_1	101480	ftp_ncbi_nlm_nih_gov_genomes_all_GCA_012_182_655_GCA_012182655_1_ASM1218265v1	Ascomycota	Eurotiomycetes	Onygenales	Arthrodermataceae	Trichophyton	0	904	22041311	48.751	24382	11256	204574	500	54025	118	98.4	98.4	0	0.7	0.9	4862	onygenales	4922	monomertroph
Trilenti	Trichoderma_lentiforme_(ascomycetes)	1567552	Trichoderma_lentiforme	CFAM422_1_0	GCA_011066345_1	1567552	ftp_ncbi_nlm_nih_gov_genomes_all_GCA_011_066_345_GCA_011066345_1_CFAM422_1_0	Ascomycota	Sordariomycetes	Hypocreales	Hypocreaceae	Trichoderma	0	47	38315448	49.686	815222	707183	2700846	5275	1332095	11	99.7	99.4	0.3	0.1	0.2	4494	hypocreales	12978	mesotroph
Trilongi	Trichoderma_longibrachiatum_ATCC_18648_(ascomycetes)	5548	Trichoderma_longibrachiatum	Trilo3	GCA_003025155_1	983965	ftp_ncbi_nlm_nih_gov_genomes_all_GCA_003_025_155_GCA_003025155_1_Trilo3	Ascomycota	Sordariomycetes	Hypocreales	Hypocreaceae	Trichoderma	0	130	32238325	52.972	247987	3555	3300991	1005	1606350	7	90.2	90.1	0.1	3.6	6.2	4494	hypocreales	10934	saprotroph
Trimatsu	Tricholoma_matsutake_945_(matsutake)	40145	Tricholoma_matsutake	Trima3	GCA_014904895_1	1095628	ftp_ncbi_nlm_nih_gov_genomes_all_GCA_014_904_895_GCA_014904895_1_Trima3	Basidiomycota	Agaricomycetes	Agaricales	Tricholomataceae	Tricholoma	0	2545	175758422	45.402	69060.3	8154	1315314	1006	320875	167	95.7	92.2	3.5	1	3.3	3870	agaricales	22781	saprotroph
Trimenta	Trichophyton_mentagrophytes_(ascomycetes)	523103	Trichophyton_mentagrophytes	ABySS_70bp_45k_152cov_v1	GCA_003118255_1	523103	ftp_ncbi_nlm_nih_gov_genomes_all_GCA_003_118_255_GCA_003118255_1_ABySS_70bp_45k_152cov_v1	Ascomycota	Eurotiomycetes	Onygenales	Arthrodermataceae	Trichophyton	0	16543	24069386	48.107	1454.96	53	571400	45	81080	84	98.8	97.4	1.4	0.4	0.8	4862	onygenales	7860	monomertroph
Triparar	Trichoderma_parareesei_(ascomycetes)	858221	Trichoderma_parareesei	Tpara_v1_0	GCA_001050175_1	858221	ftp_ncbi_nlm_nih_gov_genomes_all_GCA_001_050_175_GCA_001050175_1_Tpara_v1_0	Ascomycota	Sordariomycetes	Hypocreales	Hypocreaceae	Trichoderma	0	885	32070663	53.819	36238	23094	286837	201	68608	149	98.5	98.4	0.1	0.6	0.9	4494	hypocreales	9062	saprotroph
Trireese	Trichoderma_reesei_QM6a_(ascomycetes)	51453	Trichoderma_reesei	v2_0	GCF_000167675_1	431241	ftp_ncbi_nlm_nih_gov_genomes_all_GCA_000_167_675_GCA_000167675_2_v2_0	Ascomycota	Sordariomycetes	Hypocreales	Hypocreaceae	Trichoderma	0	77	33395713	52.825	433711	105148	3756989	2158	1219543	9	99.4	99.3	0.1	0.1	0.5	4494	hypocreales	9115	saprotroph
Trirubru	Trichophyton_rubrum_CBS_118892_(ascomycetes)	5551	Trichophyton_rubrum	ASM15142v1	GCF_000151425_1	559305	ftp_ncbi_nlm_nih_gov_genomes_all_GCA_000_151_425_GCA_000151425_1_ASM15142v1	Ascomycota	Eurotiomycetes	Onygenales	Arthrodermataceae	Trichophyton	0	36	22530013	48.281	625834	45908	4087159	2918	2156965	4	97.8	97.8	0	0.7	1.5	4862	onygenales	10418	monomertroph
Trisouda	Trichophyton_soudanense_CBS_452_61_(ascomycetes)	69891	Trichophyton_soudanense	Tric_soud_CBS_452_61_V1	GCA_000616865_1	1215331	ftp_ncbi_nlm_nih_gov_genomes_all_GCA_000_616_865_GCA_000616865_1_Tric_soud_CBS_452_61_V1	Ascomycota	Eurotiomycetes	Onygenales	Arthrodermataceae	Trichophyton	0	420	22854418	47.537	54415.3	10065	596576	1015	185334	42	98.9	98.9	0	0.2	0.9	4862	onygenales	10671	monomertroph
Tritonsu	Trichophyton_tonsurans_CBS_112818_(ascomycetes)	34387	Trichophyton_tonsurans	ASM15145v1	GCA_000151455_1	647933	ftp_ncbi_nlm_nih_gov_genomes_all_GCA_000_151_455_GCA_000151455_1_ASM15145v1	Ascomycota	Eurotiomycetes	Onygenales	Arthrodermataceae	Trichophyton	0	111	22988586	48.124	207104	137824	1196472	2018	364603	20	96.1	96.1	0	1.7	2.2	4862	onygenales	8521	monomertroph
Trivaria	Trigonopsis_variabilis		Trigonopsis_variabilis	NRRL_Y-1579	PPXM00000000		https_figshare_com_articles_Tempo_and_mode_of_genome_evolution_in_the_budding_yeast_subphylum_5854991	Ascomycota	Saccharomycetes	Saccharomycetales	Trigonopsidaceae	Trigonopsis	1	338	11545724	45.244	34158.9	390.5	1864488	98	1082171	4	69.2	68.9	0.3	8	22.8	2137	saccharomycetes	5469	monomertroph
Triverru	Trichophyton_verrucosum_HKI_0517_(ascomycetes)	63417	Trichophyton_verrucosum	ASM15150v1	GCF_000151505_1	663202	ftp_ncbi_nlm_nih_gov_genomes_all_GCA_000_151_505_GCA_000151505_1_ASM15150v1	Ascomycota	Eurotiomycetes	Onygenales	Arthrodermataceae	Trichophyton	0	523	22540967	48.245	43099.4	26263	265846	3503	75556	94	98.5	98.5	0	0.5	1	4862	onygenales	8028	monomertroph
Trivinar	Trigonopsis_vinaria		Trigonopsis_vinaria	NRRL_Y-5715	PPMK00000000		https_figshare_com_articles_Tempo_and_mode_of_genome_evolution_in_the_budding_yeast_subphylum_5854992	Ascomycota	Saccharomycetes	Saccharomycetales	Trigonopsidaceae	Trigonopsis	1	551	11377523	44.511	20648.9	383	1437104	82	401842	9	84.3	84.1	0.2	3.3	12.4	2137	saccharomycetes	5420	monomertroph
Triviola	Trichophyton_violaceum_(ascomycetes)	34388	Trichophyton_violaceum	CMCC(F)T3l	GCA_001651435_1	34388	ftp_ncbi_nlm_nih_gov_genomes_all_GCA_001_651_435_GCA_001651435_1_CMCC_F_T3l	Ascomycota	Eurotiomycetes	Onygenales	Arthrodermataceae	Trichophyton	0	261	23367123	47.205	89529.2	345	4062027	200	1335347	5	98.9	98.9	0	0.2	0.9	4862	onygenales	7037	monomertroph
Triviren	Trichoderma_virens_Gv29-8_(ascomycetes)	29875	Trichoderma_virens	TRIVI_v2_0	GCF_000170995_1	413071	ftp_ncbi_nlm_nih_gov_genomes_all_GCA_000_170_995_GCA_000170995_2_TRIVI_v2_0	Ascomycota	Sordariomycetes	Hypocreales	Hypocreaceae	Trichoderma	0	93	39022666	49.249	419599	35259	3456807	4407	1836662	8	99.8	99.4	0.4	0.1	0.1	4494	hypocreales	12406	mesotroph
Tubborch	Tuber_borchii_(whitish_truffle)	42251	Tuber_borchii	Tubbor1	GCA_003070745_1	42251	ftp_ncbi_nlm_nih_gov_genomes_all_GCA_003_070_745_GCA_003070745_1_Tubbor1	Ascomycota	Pezizomycetes	Pezizales	Tuberaceae	Tuber	0	969	97184993	46.419	100294	59259	735259	1058	185215	155	94.7	93.6	1.1	1.2	4.1	1706	ascomycota	12345	monomertroph
Tubmagna	Tuber_magnatum_(white_Piedmont_truffle)	42249	Tuber_magnatum	ASM318201v1	GCA_003182015_1	42249	ftp_ncbi_nlm_nih_gov_genomes_all_GCA_003_182_015_GCA_003182015_1_ASM318201v1	Ascomycota	Pezizomycetes	Pezizales	Tuberaceae	Tuber	0	1283	192781443	46.662	150258	2076	4855577	923	1810163	36	91.3	90	1.3	2.3	6.4	1706	ascomycota	9431	monomertroph
Tubmelan	Tuber_melanosporum_(Perigord_truffle)	39416	Tuber_melanosporum	ASM15164v1	GCF_000151645_1	39416	ftp_ncbi_nlm_nih_gov_genomes_all_GCA_000_151_645_GCA_000151645_1_ASM15164v1	Ascomycota	Pezizomycetes	Pezizales	Tuberaceae	Tuber	0	398	124945702	44.859	313934	169779	2785039	3269	638970	60	94.3	93.4	0.9	1.2	4.5	1706	ascomycota	7496	monomertroph
Tubratis	Tubulinosema_ratisbonensis_(microsporidians)	291195	Tubulinosema_ratisbonensis	ASM400015v1	GCA_004000155_1	291195	ftp_ncbi_nlm_nih_gov_genomes_all_GCA_004_000_155_GCA_004000155_1_ASM400015v1	Microsporidia			Tubulinosematidae	Tubulinosema	0	952	7560420	23.206	7941.62	5394	59712	300	12152	187	71.5	69.8	1.7	1.5	27	600	microsporidia	3013	monomertroph
Tulcalos	Tulasnella_calospora_MUT_4182_(basidiomycetes)	156515	Tulasnella_calospora	Tulasnella_calospora_AL13_4D_v1_0	GCA_000827465_1	1051891	ftp_ncbi_nlm_nih_gov_genomes_all_GCA_000_827_465_GCA_000827465_1_Tulasnella_calospora_AL13_4D_v1_0	Basidiomycota	Agaricomycetes	Cantharellales	Tulasnellaceae	Tulasnella	0	1335	62392858	51.439	46736.2	10410	927182	1004	159819	113	81.5	78.9	2.6	6.4	12.1	2898	agaricomycetes	19554	saprotroph
Umbpustu	Umbilicaria_pustulata		Umbilicaria_pustulata		GCA_900169345_1		ftp_ncbi_nlm_nih_gov_genomes_all_GCA_900_169_345_GCA_900169345_1_Lasallia_pustulata_v1	Ascomycota	Lecanoromycetes	Umbilicariales	Umbilicariaceae	Umbilicaria	0	3891	39229750	51.28	10082.2	894	790089	300	104297	96	93.8	92.9	0.9	1.9	4.3	1706	ascomycota	8268	monomertroph
Uncreesi	Uncinocarpus_reesii_1704_(ascomycetes)	33188	Uncinocarpus_reesii	ASM351v2	GCF_000003515_1	336963	ftp_ncbi_nlm_nih_gov_genomes_all_GCA_000_003_515_GCA_000003515_2_ASM351v2	Ascomycota	Eurotiomycetes	Onygenales	Onygenaceae	Uncinocarpus	0	45	22349738	48.659	496661	1305	7891746	394	5232914	2	95.7	95.5	0.2	1.5	2.8	4862	onygenales	7760	monomertroph
Ustbromi	Ustilago_bromivora_(smut_fungi)	307758	Ustilago_bromivora	UBRO_v3	GCA_900080155_1	307758	ftp_ncbi_nlm_nih_gov_genomes_all_GCA_900_080_155_GCA_900080155_1_UBRO_v3	Basidiomycota	Ustilaginomycetes	Ustilaginales	Ustilaginaceae	Ustilago	0	24	20625025	52.271	859376	672494	2105630	177540	877262	7	98.6	98.4	0.2	0.2	1.2	1764	basidiomycota	7227	monomertroph
Usthorde	Ustilago_hordei_(smut_fungi)	120017	Ustilago_hordei	ASM28603v1	GCA_000286035_1	120017	ftp_ncbi_nlm_nih_gov_genomes_all_GCA_000_286_035_GCA_000286035_1_ASM28603v1	Basidiomycota	Ustilaginomycetes	Ustilaginales	Ustilaginaceae	Ustilago	0	713	21150702	52.163	29664.4	794	542606	512	307727	30	98.8	98.4	0.4	0.1	1.1	1764	basidiomycota	7111	monomertroph
Ustmaydi	Ustilago_maydis_521_(smut_fungi)	5270	Ustilago_maydis	Umaydis521_2_0	GCF_000328475_2	237631	ftp_ncbi_nlm_nih_gov_genomes_all_GCA_000_328_475_GCA_000328475_2_Umaydis521_2_0	Basidiomycota	Ustilaginomycetes	Ustilaginales	Ustilaginaceae	Ustilago	0	27	19664356	54.032	728309	606072	2476501	2211	884984	7	98.9	98.9	0	0.1	1	1764	basidiomycota	6783	monomertroph
Usttrich	Ustilago_trichophora_(smut_fungi)	86804	Ustilago_trichophora	U_tricho_v1	GCA_900323505_1	86804	ftp_ncbi_nlm_nih_gov_genomes_all_GCA_900_323_505_GCA_900323505_1_U_tricho_v1	Basidiomycota	Ustilaginomycetes	Ustilaginales	Ustilaginaceae	Ustilago	0	50	39002873	53.446	780057	684551	2685375	26761	933033	12	95.9	10.3	85.6	0.5	3.6	1764	basidiomycota	13201	saprotroph
Ustviren	Ustilaginoidea_virens_(ascomycetes)	1159556	Ustilaginoidea_virens	ASM96522v2	GCA_000965225_2	1159556	ftp_ncbi_nlm_nih_gov_genomes_all_GCA_000_965_225_GCA_000965225_2_ASM96522v2	Ascomycota	Sordariomycetes	Hypocreales	Clavicipitaceae	Ustilaginoidea	0	139	33567624	51.306	241494	117317	1559860	7912	529978	20	96.8	96.7	0.1	0.5	2.7	4494	hypocreales	6451	monomertroph
Valmal	Valsa_mali_(ascomycetes)	105487	Valsa_mali	ASM81815v1	GCA_000818155_1	105487	ftp_ncbi_nlm_nih_gov_genomes_all_GCA_000_818_155_GCA_000818155_1_ASM81815v1	Ascomycota	Sordariomycetes	Diaporthales	Valsaceae	Valsa	0	353	44725953	49.344	126702	3060	5395810	2004	3351076	6	99.2	98.9	0.3	0.2	0.6	3817	sordariomycetes	11284	polymertroph
Valmalic	Valsa_malicola_(ascomycetes)	356882	Valsa_malicola	ASM379531v1	GCA_003795315_1	356882	ftp_ncbi_nlm_nih_gov_genomes_all_GCA_003_795_315_GCA_003795315_1_ASM379531v1	Ascomycota	Sordariomycetes	Diaporthales	Valsaceae	Valsa	0	287	38261889	51.792	133317	10197	2974483	509	593755	16	99.3	99	0.3	0.1	0.6	3817	sordariomycetes	10561	polymertroph
Valsordi	Valsa_sordida_(ascomycetes)	252740	Valsa_sordida	ASM379527v1	GCA_003795275_1	252740	ftp_ncbi_nlm_nih_gov_genomes_all_GCA_003_795_275_GCA_003795275_1_ASM379527v1	Ascomycota	Sordariomycetes	Diaporthales	Valsaceae	Valsa	0	267	36158412	52.962	135425	7372	2327242	528	455578	21	99.2	98.9	0.3	0.2	0.6	3817	sordariomycetes	9828	polymertroph
Vanhumic	Vanrija_humicola_(basidiomycetes)	5417	Vanrija_humicola	ASM806527v1	GCA_008065275_1	5417	ftp_ncbi_nlm_nih_gov_genomes_all_GCA_008_065_275_GCA_008065275_1_ASM806527v1	Basidiomycota	Tremellomycetes	Trichosporonales	Trichosporonaceae	Vanrija	0	21	22632906	62.831	1.07776e+06	698184	3078024	91415	1793818	5	92	91.3	0.7	2	6	4284	tremellomycetes	4376	monomertroph
Vanpolys	Vanderwaltozyma_polyspora		Vanderwaltozyma_polyspora	DSMZ_70294	NCBI		https_figshare_com_articles_Tempo_and_mode_of_genome_evolution_in_the_budding_yeast_subphylum_5854993	Ascomycota	Saccharomycetes	Saccharomycetales	Saccharomycetaceae	Vanderwaltozyma	1	281	14674591	33.025	52222.7	23984	497159	2069	126622	38	96.6	93.7	2.9	0.7	2.7	2137	saccharomycetes	5679	monomertroph
Vavculic	Vavraia_culicis_subsp__floridensis_(microsporidians)	103449	Vavraia_culicis	Vavr_culi_floridensis_V1	GCF_000192795_1	948595	ftp_ncbi_nlm_nih_gov_genomes_all_GCA_000_192_795_GCA_000192795_1_Vavr_culi_floridensis_V1	Microsporidia			Pleistophoridae	Vavraia	0	379	6118689	39.748	16144.3	921	243087	501	94471	21	94.3	93.8	0.5	1	4.7	600	microsporidia	2773	monomertroph
Venechin	Venustampulla_echinocandica_(ascomycetes)	2656787	Venustampulla_echinocandica	ASM335714v1	GCF_003357145_1	2656787	ftp_ncbi_nlm_nih_gov_genomes_all_GCA_003_357_145_GCA_003357145_1_ASM335714v1	Ascomycota	Leotiomycetes	Helotiales	Pleuroascaceae	Venustampulla	0	32	33639795	48.213	1.05124e+06	428871	8036013	1641	3782225	3	98.6	98.1	0.5	0.2	1.2	1706	ascomycota	10707	polymertroph
Veneffus	Venturia_effusa_(ascomycetes)	50376	Venturia_effusa	ASM773564v1	GCA_007735645_1	50376	ftp_ncbi_nlm_nih_gov_genomes_all_GCA_007_735_645_GCA_007735645_1_ASM773564v1	Ascomycota	Dothideomycetes	Venturiales	Venturiaceae	Venturia	0	21	45351275	45.976	2.15958e+06	2301422	4119637	139035	2472196	8	93.7	93.4	0.3	0.7	5.6	3786	dothideomycetes	10820	polymertroph
Veninaeq	Venturia_inaequalis_(ascomycetes)	5025	Venturia_inaequalis	ASM976944v1	GCA_009769445_1	5025	ftp_ncbi_nlm_nih_gov_genomes_all_GCA_009_769_445_GCA_009769445_1_ASM976944v1	Ascomycota	Dothideomycetes	Venturiales	Venturiaceae	Venturia	0	6349	43015981	47.101	6775.24	1584	169259	500	26674	439	92.2	91.8	0.4	1.2	6.6	3786	dothideomycetes	10094	polymertroph
Vennashi	Venturia_nashicola_(ascomycetes)	86259	Venturia_nashicola	ASM452266v1	GCA_004522665_1	86259	ftp_ncbi_nlm_nih_gov_genomes_all_GCA_004_522_665_GCA_004522665_1_ASM452266v1	Ascomycota	Dothideomycetes	Venturiales	Venturiaceae	Venturia	0	198	41878255	46.17	211506	9995	2819867	3885	1515729	11	93.3	91	2.3	0.8	5.9	3786	dothideomycetes	12163	polymertroph
Veralfal	Verticillium_alfalfae_VaMs_102_(ascomycetes)	1051613	Verticillium_alfalfae	ASM15082v1	GCF_000150825_1	526221	ftp_ncbi_nlm_nih_gov_genomes_all_GCA_000_150_825_GCA_000150825_1_ASM15082v1	Ascomycota	Sordariomycetes	Glomerellales	Plectosphaerellaceae	Verticillium	0	27	32862988	56.028	1.21715e+06	1129871	4782674	5443	2315232	6	71.8	71.6	0.2	3.6	24.6	6841	glomerellales	10237	polymertroph
Verdahli	Verticillium_dahliae_VdLs_17_(ascomycetes)	27337	Verticillium_dahliae	ASM15067v2	GCF_000150675_1	498257	ftp_ncbi_nlm_nih_gov_genomes_all_GCA_000_150_675_GCA_000150675_2_ASM15067v2	Ascomycota	Sordariomycetes	Glomerellales	Plectosphaerellaceae	Verticillium	0	55	33900324	55.787	616370	433381	2667998	3843	1273651	9	83.1	82.7	0.4	1.3	15.6	6841	glomerellales	10535	polymertroph
Vergallo	Verruconis_gallopava_(ascomycetes)	253628	Verruconis_gallopava	O_gall_CBS43764	GCF_000836295_1	253628	ftp_ncbi_nlm_nih_gov_genomes_all_GCA_000_836_295_GCA_000836295_1_O_gall_CBS43764	Ascomycota	Dothideomycetes	Venturiales	Sympoventuriaceae	Verruconis	0	367	31780469	49.069	86595.3	11467	1367393	1005	572008	18	95.8	95.5	0.3	0.3	3.9	3786	dothideomycetes	11357	saprotroph
Verlongi	Verticillium_longisporum_(ascomycetes)	100787	Verticillium_longisporum	vl2_denovo_v1	GCA_001268165_1	100787	ftp_ncbi_nlm_nih_gov_genomes_all_GCA_001_268_165_GCA_001268165_1_vl2_denovo_v1	Ascomycota	Sordariomycetes	Glomerellales	Plectosphaerellaceae	Verticillium	0	38382	100520033	53.465	2618.94	163	988237	100	75330	254	81.1	53.1	28	3	15.9	6841	glomerellales	21072	vasculartroph
Vernonal	Verticillium_nonalfalfae_(ascomycetes)	1051616	Verticillium_nonalfalfae	ASM372413v2	GCF_003724135_2	1051616	ftp_ncbi_nlm_nih_gov_genomes_all_GCA_003_724_135_GCA_003724135_2_ASM372413v2	Ascomycota	Sordariomycetes	Glomerellales	Plectosphaerellaceae	Verticillium	0	628	31747483	55.239	50553.3	6506	678138	501	172110	58	82.6	82.3	0.3	0.5	16.9	6841	glomerellales	9431	polymertroph
Viopalus	Violaceomyces_palustris_(basidiomycetes)	1673888	Violaceomyces_palustris	Ustsp1	GCA_003144235_1	1673888	ftp_ncbi_nlm_nih_gov_genomes_all_GCA_003_144_235_GCA_003144235_1_Ustsp1	Basidiomycota	Ustilaginomycetes	Violaceomycetales	Violaceomycetaceae	Violaceomyces	0	1406	27323055	54.261	19433.2	12450	121291	1000	35154	241	93.7	93.6	0.1	2.2	4.1	1764	basidiomycota	8058	monomertroph
Virviren	Viridothelium_virens_(ascomycetes)	1048519	Viridothelium_virens	Tryvi1	GCA_010094025_1	1048519	ftp_ncbi_nlm_nih_gov_genomes_all_GCA_010_094_025_GCA_010094025_1_Tryvi1	Ascomycota	Dothideomycetes	Trypetheliales	Trypetheliaceae	Viridothelium	0	730	32160005	48.895	44054.8	2656	1027589	1004	324419	32	93.5	93.2	0.3	0.9	5.6	3786	dothideomycetes	11847	polymertroph
Vitcorne	Vittaforma_corneae_ATCC_50505_(microsporidians)	42399	Vittaforma_corneae	Vitt_corn_V1	GCF_000231115_1	993615	ftp_ncbi_nlm_nih_gov_genomes_all_GCA_000_231_115_GCA_000231115_1_Vitt_corn_V1	Microsporidia			Nosematidae	Vittaforma	0	220	3213516	36.471	14606.9	855.5	368097	501	114968	9	73.5	72.7	0.8	2.2	24.3	600	microsporidia	2239	monomertroph
Walheder	Wallemia_hederae_(basidiomycetes)	1540922	Wallemia_hederae	ASM491832v1	GCA_004918325_1	1540922	ftp_ncbi_nlm_nih_gov_genomes_all_GCA_004_918_325_GCA_004918325_1_ASM491832v1	Basidiomycota	Wallemiomycetes	Wallemiales	Wallemiaceae	Wallemia	0	676	10703213	49.587	15833.2	1033	282925	501	113437	30	88	87.7	0.3	1.5	10.5	1764	basidiomycota	4115	monomertroph
Walichth	Wallemia_ichthyophaga_EXF-994_(basidiomycetes)	245174	Wallemia_ichthyophaga	Wallemia_ichthyophaga_version_1_0	GCF_000400465_1	1299270	ftp_ncbi_nlm_nih_gov_genomes_all_GCA_000_400_465_GCA_000400465_1_Wallemia_ichthyophaga_version_1_0	Basidiomycota	Wallemiomycetes	Wallemiales	Wallemiaceae	Wallemia	0	82	9655632	45.346	117752	5055	793587	1005	436658	9	85.5	85.1	0.4	1.7	12.8	1764	basidiomycota	4865	monomertroph
Walmelli	Wallemia_mellicola_CBS_633_66_(basidiomycetes)	1708541	Wallemia_mellicola	Wallemia_sebi_v1_0	GCF_000263375_1	671144	ftp_ncbi_nlm_nih_gov_genomes_all_GCA_000_263_375_GCA_000263375_1_Wallemia_sebi_v1_0	Basidiomycota	Wallemiomycetes	Wallemiales	Wallemiaceae	Wallemia	0	56	9815586	40.011	175278	113282	900750	2071	337420	9	82.7	82.5	0.2	1.5	15.8	1764	basidiomycota	5277	monomertroph
Wesornat	Westerdykella_ornata_(ascomycetes)	318751	Westerdykella_ornata	Wesor1	GCF_010094085_1	318751	ftp_ncbi_nlm_nih_gov_genomes_all_GCA_010_094_085_GCA_010094085_1_Wesor1	Ascomycota	Dothideomycetes	Pleosporales	Sporormiaceae	Westerdykella	0	94	26979746	53.053	287019	133016	2756324	1135	803790	10	79	78.9	0.1	1	20	6641	pleosporales	10410	polymertroph
Wicaln	Wickerhamomyces_alni		Wickerhamomyces_alni	NRRL_Y-11625	PPMI00000000		https_figshare_com_articles_Tempo_and_mode_of_genome_evolution_in_the_budding_yeast_subphylum_5854999	Ascomycota	Saccharomycetes	Saccharomycetales	Phaffomycetaceae	Wickerhamomyces	1	1389	12460614	39.32	8970.92	414	1016687	122	209627	15	96.5	96.3	0.2	0.7	2.8	2137	saccharomycetes	6112	monomertroph
Wicanoma	Wickerhamomyces_anomalus		Wickerhamomyces_anomalus	NRRL_Y-366	JGI		https_figshare_com_articles_Tempo_and_mode_of_genome_evolution_in_the_budding_yeast_subphylum_5855000	Ascomycota	Saccharomycetes	Saccharomycetales	Phaffomycetaceae	Wickerhamomyces	1	46	14145566	34.551	307512	4541	3342607	2037	2188197	3	97.1	96.8	0.3	0.2	2.7	2137	saccharomycetes	6207	monomertroph
Wicbovi	Wickerhamomyces_bovis		Wickerhamomyces_bovis	NRRL_YB-4184	PPMH00000000		https_figshare_com_articles_Tempo_and_mode_of_genome_evolution_in_the_budding_yeast_subphylum_5855001	Ascomycota	Saccharomycetes	Saccharomycetales	Phaffomycetaceae	Wickerhamomyces	1	410	11715122	40.248	28573.5	415.5	1020045	118	278934	13	97.4	97.3	0.1	0.7	1.9	2137	saccharomycetes	5850	monomertroph
Wiccacti	Wickerhamiella_cacticola		Wickerhamiella_cacticola	NRRL_Y-27362	PPIZ00000000		https_figshare_com_articles_Tempo_and_mode_of_genome_evolution_in_the_budding_yeast_subphylum_5854995	Ascomycota	Saccharomycetes	Saccharomycetales	Trichomonascaceae	Wickerhamiella	1	1891	12938510	48.181	6842.15	325	617252	200	203890	19	81.6	80.6	1	4.2	14.2	2137	saccharomycetes	5846	monomertroph
Wiccanad	Wickerhamomyces_canadensis		Wickerhamomyces_canadensis	NRRL_Y-1888	PPMU00000000		https_figshare_com_articles_Tempo_and_mode_of_genome_evolution_in_the_budding_yeast_subphylum_5855002	Ascomycota	Saccharomycetes	Saccharomycetales	Phaffomycetaceae	Wickerhamomyces	1	365	12510583	39.114	34275.6	422	612986	122	306990	17	96.7	96.6	0.1	0.7	2.6	2137	saccharomycetes	5950	monomertroph
Wiccifer	Wickerhamomyces_ciferrii		Wickerhamomyces_ciferrii	NRRL_Y-1031	NCBI		https_figshare_com_articles_Tempo_and_mode_of_genome_evolution_in_the_budding_yeast_subphylum_5855003	Ascomycota	Saccharomycetes	Saccharomycetales	Phaffomycetaceae	Wickerhamomyces	1	364	15901152	30.391	43684.5	20370.5	340075	507	98237	50	97.9	97.7	0.2	0.1	2	2137	saccharomycetes	6645	monomertroph
Wicdomer	Wickerhamiella_domercqiae		Wickerhamiella_domercqiae	JCM_9478	GCA_001599275_1		https_figshare_com_articles_Tempo_and_mode_of_genome_evolution_in_the_budding_yeast_subphylum_5854996	Ascomycota	Saccharomycetes	Saccharomycetales	Trichomonascaceae	Wickerhamiella	1	4	8470812	48.89	2117703	2162083	3734243	412403	2224469	2	78.5	78.3	0.2	4.9	16.6	2137	saccharomycetes	4162	monomertroph
Wicfluor	Wickerhamia_fluorescens		Wickerhamia_fluorescens	JCM_1821	GCA_001599155_1		https_figshare_com_articles_Tempo_and_mode_of_genome_evolution_in_the_budding_yeast_subphylum_5854994	Ascomycota	Saccharomycetes	Saccharomycetales	Debaryomycetaceae	Wickerhamia	1	20	13178500	37.697	658925	23099.5	2974285	952	1643810	3	96.5	96.5	0	0.8	2.7	2137	saccharomycetes	5297	monomertroph
Wichamps	Wickerhamomyces_hampshirensis		Wickerhamomyces_hampshirensis	NRRL_YB-4128	PPXL00000000		https_figshare_com_articles_Tempo_and_mode_of_genome_evolution_in_the_budding_yeast_subphylum_5855004	Ascomycota	Saccharomycetes	Saccharomycetales	Phaffomycetaceae	Wickerhamomyces	1	1101	12058197	36.867	10952	392	2064379	112	756861	5	95.8	95.7	0.1	1	3.2	2137	saccharomycetes	6241	monomertroph
Wicinfan	Wickerhamiella_infanticola		Wickerhamiella_infanticola	DS02	NCBI		https_figshare_com_articles_Tempo_and_mode_of_genome_evolution_in_the_budding_yeast_subphylum_5854997	Ascomycota	Saccharomycetes	Saccharomycetales	Trichomonascaceae	Wickerhamiella	1	22	8152740	48.319	370579	21104.5	2869382	1608	2571092	2	88.8	88.5	0.3	2.4	8.8	2137	saccharomycetes	4489	monomertroph
Wicsorbo	Wickerhamiella_sorbophila_(budding_yeasts)	45607	Wickerhamiella_sorbophila	ASM225199v2	GCF_002251995_1	45607	ftp_ncbi_nlm_nih_gov_genomes_all_GCA_002_251_995_GCA_002251995_2_ASM225199v2	Ascomycota	Saccharomycetes	Saccharomycetales	Trichomonascaceae	Wickerhamiella	0	22	8152740	48.319	370579	21104.5	2869382	1608	2571092	2	88.8	88.5	0.3	2.4	8.8	2137	saccharomycetes	4741	monomertroph
Wicsp	Wickerhamomyces_sp_		Wickerhamomyces_sp_	NRRL_YB-2243	PPML00000000		https_figshare_com_articles_Tempo_and_mode_of_genome_evolution_in_the_budding_yeast_subphylum_5855005	Ascomycota	Saccharomycetes	Saccharomycetales	Phaffomycetaceae	Wickerhamomyces	1	450	12206970	37.448	27126.6	391.5	1803884	102	427571	7	96	95.8	0.2	0.7	3.3	2137	saccharomycetes	5949	monomertroph
Wicversa	Wickerhamiella_versatilis		Wickerhamiella_versatilis	JCM_5958	GCA_001600375_1		https_figshare_com_articles_Tempo_and_mode_of_genome_evolution_in_the_budding_yeast_subphylum_5854998	Ascomycota	Saccharomycetes	Saccharomycetales	Trichomonascaceae	Wickerhamiella	1	19	9313034	45.039	490160	6140	4294417	1199	2231275	2	74.4	74.2	0.2	4.9	20.7	2137	saccharomycetes	5476	monomertroph
Wilmikol	Wilcoxina_mikolae_CBS_423_85_(ascomycetes)	43439	Wilcoxina_mikolae	Wilmi1	GCA_014904905_1	1314677	ftp_ncbi_nlm_nih_gov_genomes_all_GCA_014_904_905_GCA_014904905_1_Wilmi1	Ascomycota	Pezizomycetes	Pezizales	Pyronemataceae	Wilcoxina	0	1604	117288895	45.754	73122.8	8633.5	2669682	1001	483225	67	95.5	95.1	0.4	0.9	3.6	1706	ascomycota	13052	monomertroph
Wolcoco	Wolfiporia_cocos_MD-104_SS10_(basidiomycetes)	81056	Wolfiporia_cocos	Wolco1	GCA_000344635_1	742152	ftp_ncbi_nlm_nih_gov_genomes_all_GCA_000_344_635_GCA_000344635_1_Wolco1	Basidiomycota	Agaricomycetes	Polyporales	Laetiporaceae	Wolfiporia	0	348	50483556	52.168	145068	2780	5105897	2014	2538849	7	98.8	98	0.8	0.3	0.9	4464	polyporales	12212	saprotroph
Xylflabe	Xylaria_flabelliformis_(ascomycetes)	2512241	Xylaria_flabelliformis	ASM718279v1	GCA_007182795_1	2512241	ftp_ncbi_nlm_nih_gov_genomes_all_GCA_007_182_795_GCA_007182795_1_ASM718279v1	Ascomycota	Sordariomycetes	Xylariales	Xylariaceae	Xylaria	0	155	41150291	47.44	265486	170013	1631468	1299	488275	28	99.1	98.8	0.3	0.3	0.6	3817	sordariomycetes	11404	polymertroph
Xylgramm	Xylaria_grammica_(ascomycetes)	363999	Xylaria_grammica	ASM401481v1	GCA_004014815_1	363999	ftp_ncbi_nlm_nih_gov_genomes_all_GCA_004_014_815_GCA_004014815_1_ASM401481v1	Ascomycota	Sordariomycetes	Xylariales	Xylariaceae	Xylaria	0	1053	47039127	48.078	44671.5	27082	494172	824	82670	172	95.2	94.9	0.3	2.1	2.7	3817	sordariomycetes	12126	mesotroph
Xylhevea	Xylona_heveae_TC161_(ascomycetes)	1217826	Xylona_heveae	Xylona_heveae_TC161_v1_0	GCF_001619985_1	1328760	ftp_ncbi_nlm_nih_gov_genomes_all_GCA_001_619_985_GCA_001619985_1_Xylona_heveae_TC161_v1_0	Ascomycota	Xylonomycetes	Xylonales	Xylonaceae	Xylona	0	27	24337763	48.096	901399	661600	3318606	1216	1905886	5	99.3	99.1	0.2	0.1	0.6	1706	ascomycota	8201	monomertroph
Xylhypox	Xylaria_hypoxylon_(ascomycetes)	37992	Xylaria_hypoxylon	ASM476879v1	GCA_004768795_1	37992	ftp_ncbi_nlm_nih_gov_genomes_all_GCA_004_768_795_GCA_004768795_1_ASM476879v1	Ascomycota	Sordariomycetes	Xylariales	Xylariaceae	Xylaria	0	635	42840630	47.108	67465.6	41244	582987	406	122761	102	97.4	97.2	0.2	1.2	1.4	3817	sordariomycetes	11038	polymertroph
Xyllongi	Xylaria_longipes_(ascomycetes)	114818	Xylaria_longipes	ASM342626v1	GCA_003426265_1	114818	ftp_ncbi_nlm_nih_gov_genomes_all_GCA_003_426_265_GCA_003426265_1_ASM342626v1	Ascomycota	Sordariomycetes	Xylariales	Xylariaceae	Xylaria	0	1006	43191891	48.51	42934.3	29025	352334	1134	74055	185	93.2	92.9	0.3	3.3	3.5	3817	sordariomycetes	12638	polymertroph
Xylmulti	Xylaria_multiplex_(ascomycetes)	323545	Xylaria_multiplex	ASM1105790v1	GCA_011057905_1	323545	ftp_ncbi_nlm_nih_gov_genomes_all_GCA_011_057_905_GCA_011057905_1_ASM1105790v1	Ascomycota	Sordariomycetes	Xylariales	Xylariaceae	Xylaria	0	389	45559662	46.93	117120	63344	1020413	1001	241994	57	97.4	97.1	0.3	1	1.6	3817	sordariomycetes	10964	mesotroph
Yamnakaz	Yamadazyma_nakazawae		Yamadazyma_nakazawae	NRRL_Y-7903	PPMF00000000		https_figshare_com_articles_Tempo_and_mode_of_genome_evolution_in_the_budding_yeast_subphylum_5855006	Ascomycota	Saccharomycetes	Saccharomycetales	Debaryomycetaceae	Yamadazyma	1	1033	11163843	37.625	10807.2	107	754808	56	229255	15	95	94.9	0.1	0.7	4.3	2137	saccharomycetes	5331	monomertroph
Yamphilo	Yamadazyma_philogaea		Yamadazyma_philogaea	NRRL_Y-7813	PPMV00000000		https_figshare_com_articles_Tempo_and_mode_of_genome_evolution_in_the_budding_yeast_subphylum_5855007	Ascomycota	Saccharomycetes	Saccharomycetales	Debaryomycetaceae	Yamadazyma	1	592	11284508	42.704	19061.7	400	1146432	122	320613	11	96.8	96.7	0.1	0.7	2.5	2137	saccharomycetes	4854	monomertroph
Yamscoly	Yamadazyma_scolyti		Yamadazyma_scolyti	NRRL_Y-5512	PPMW00000000		https_figshare_com_articles_Tempo_and_mode_of_genome_evolution_in_the_budding_yeast_subphylum_5855008	Ascomycota	Saccharomycetes	Saccharomycetales	Debaryomycetaceae	Yamadazyma	1	301	11319754	38.768	37607.2	177	1124597	88	401942	8	94.7	94.7	0	1	4.3	2137	saccharomycetes	5207	monomertroph
Yamtenui	Yamadazyma_tenuis		Yamadazyma_tenuis	NRRL_Y-1498	JGI		https_figshare_com_articles_Tempo_and_mode_of_genome_evolution_in_the_budding_yeast_subphylum_5855009	Ascomycota	Saccharomycetes	Saccharomycetales	Debaryomycetaceae	Yamadazyma	1	25	10747050	42.923	429882	5317	2534490	2422	1222892	3	97.6	97.5	0.1	0.5	1.9	2137	saccharomycetes	4945	monomertroph
Yarbubul	Yarrowia_bubula		Yarrowia_bubula	NRRL_Y-63668	PPMX00000000		https_figshare_com_articles_Tempo_and_mode_of_genome_evolution_in_the_budding_yeast_subphylum_5855010	Ascomycota	Saccharomycetes	Saccharomycetales	Dipodascaceae	Yarrowia	1	811	20726424	46.965	25556.6	393	933893	200	163923	40	94	93.4	0.6	1.5	4.5	2137	saccharomycetes	6797	monomertroph
Yardefor	Yarrowia_deformans		Yarrowia_deformans	JCM_1694	GCA_001600075_1		https_figshare_com_articles_Tempo_and_mode_of_genome_evolution_in_the_budding_yeast_subphylum_5855011	Ascomycota	Saccharomycetes	Saccharomycetales	Dipodascaceae	Yarrowia	1	44	20877144	50.393	474481	257760	2434256	1176	1186048	7	95.4	95.1	0.3	0.8	3.8	2137	saccharomycetes	6509	monomertroph
Yardivul	Yarrowia_divulgata		Yarrowia_divulgata	NRRL_Y-63741	PPMY00000000		https_figshare_com_articles_Tempo_and_mode_of_genome_evolution_in_the_budding_yeast_subphylum_5855012	Ascomycota	Saccharomycetes	Saccharomycetales	Dipodascaceae	Yarrowia	1	488	21444462	50.195	43943.6	4098.5	564387	200	150730	40	95.2	94.6	0.6	0.9	3.9	2137	saccharomycetes	6691	monomertroph
Yarkeelu	Yarrowia_keelungensis		Yarrowia_keelungensis	JCM_14894	GCA_001600195_1		https_figshare_com_articles_Tempo_and_mode_of_genome_evolution_in_the_budding_yeast_subphylum_5855013	Ascomycota	Saccharomycetes	Saccharomycetales	Dipodascaceae	Yarrowia	1	41	21824367	48.306	532302	5564	3339266	1066	2565013	4	95	94.6	0.4	1.3	3.7	2137	saccharomycetes	6382	monomertroph
Yarlipol	Yarrowia_lipolytica		Yarrowia_lipolytica	CLIB_122	Genolevures		https_figshare_com_articles_Tempo_and_mode_of_genome_evolution_in_the_budding_yeast_subphylum_5855014	Ascomycota	Saccharomycetes	Saccharomycetales	Dipodascaceae	Yarrowia	1	6	20502978	49.054	3417163	3.45294e+06	4224102	2303260	3633272	3	95.1	94.8	0.3	0.9	4	2137	saccharomycetes	6433	monomertroph
Yuesinen	Yueomyces_sinensis		Yueomyces_sinensis	NRRL_Y-17406	PPMT00000000		https_figshare_com_articles_Tempo_and_mode_of_genome_evolution_in_the_budding_yeast_subphylum_5855015	Ascomycota	Saccharomycetes	Saccharomycetales	Saccharomycetaceae	Yueomyces	1	1143	13063945	29.694	11429.5	400	451508	120	171753	23	89.7	88.2	1.5	0.2	10.1	2137	saccharomycetes	5545	monomertroph
Zanculis	Zancudomyces_culisetae_(fungi)	1213189	Zancudomyces_culisetae	ASM196950v1	GCA_001969505_1	1213189	ftp_ncbi_nlm_nih_gov_genomes_all_GCA_001_969_505_GCA_001969505_1_ASM196950v1	Zoopagomycota	Harpellomycetes	Harpellales	Legeriomycetaceae	Zancudomyces	0	1954	28700372	35.522	14688	8675	386367	1005	26472	323	83.1	59.2	23.9	3.9	13	255	eukaryota	8068	monomertroph
Zascella	Zasmidium_cellare_ATCC_36951_(ascomycetes)	395010	Zasmidium_cellare	Zasce1	GCF_010093935_1	1080233	ftp_ncbi_nlm_nih_gov_genomes_all_GCA_010_093_935_GCA_010093935_1_Zasce1	Ascomycota	Dothideomycetes	Mycosphaerellales	Mycosphaerellaceae	Zasmidium	0	267	38247703	53.355	143250	4238	2323717	1000	675253	19	98.4	98	0.4	0.6	1	3578	capnodiales	16015	vasculartroph
Zoprhizo	Zopfia_rhizophila_CBS_207_26_(ascomycetes)	160035	Zopfia_rhizophila	Zoprh1	GCA_010093925_1	1314779	ftp_ncbi_nlm_nih_gov_genomes_all_GCA_010_093_925_GCA_010093925_1_Zoprh1	Ascomycota	Dothideomycetes		Zopfiaceae	Zopfia	0	864	152781427	33.445	176830	3350	5791380	1000	1570826	29	87.3	86.8	0.5	0.9	11.8	6641	pleosporales	21644	vasculartroph
Zygbaili	Zygosaccharomyces_bailii		Zygosaccharomyces_bailii	CBS_680	Genolevures		https_figshare_com_articles_Tempo_and_mode_of_genome_evolution_in_the_budding_yeast_subphylum_5855018	Ascomycota	Saccharomycetes	Saccharomycetales	Saccharomycetaceae	Zygosaccharomyces	1	27	10268813	42.48	380326	231797	1686157	11360	932251	4	98.9	98.7	0.2	0.1	1	2137	saccharomycetes	4606	monomertroph
Zygbispo	Zygosaccharomyces_bisporus		Zygosaccharomyces_bisporus	NRRL_Y-12626	PPKA00000000		https_figshare_com_articles_Tempo_and_mode_of_genome_evolution_in_the_budding_yeast_subphylum_5855019	Ascomycota	Saccharomycetes	Saccharomycetales	Saccharomycetaceae	Zygosaccharomyces	1	418	10605989	43.912	25373.2	399	466218	200	157422	21	99	98.9	0.1	0.2	0.8	2137	saccharomycetes	4717	monomertroph
Zygflore	Zygotorulaspora_florentina		Zygotorulaspora_florentina	NRRL_Y-1560	PPJY00000000		https_figshare_com_articles_Tempo_and_mode_of_genome_evolution_in_the_budding_yeast_subphylum_5855022	Ascomycota	Saccharomycetes	Saccharomycetales	Saccharomycetaceae	Zygotorulaspora	1	485	11090184	41.003	22866.4	351	1546580	120	562868	6	98.4	98.3	0.1	0.3	1.3	2137	saccharomycetes	5014	monomertroph
Zygkombu	Zygosaccharomyces_kombuchaensis		Zygosaccharomyces_kombuchaensis	NRRL_YB-4811	PPJZ00000000		https_figshare_com_articles_Tempo_and_mode_of_genome_evolution_in_the_budding_yeast_subphylum_5855020	Ascomycota	Saccharomycetes	Saccharomycetales	Saccharomycetaceae	Zygosaccharomyces	1	656	10284548	44.569	15677.7	212	271579	56	108046	32	99	98.9	0.1	0.2	0.8	2137	saccharomycetes	4527	monomertroph
Zygmelli	Zygosaccharomyces_mellis_(budding_yeasts)	42258	Zygosaccharomyces_mellis	ZmellisCa-7_1_0	GCA_005406105_1	42258	ftp_ncbi_nlm_nih_gov_genomes_all_GCA_005_406_105_GCA_005406105_1_ZmellisCa-7_1_0	Ascomycota	Saccharomycetes	Saccharomycetales	Saccharomycetaceae	Zygosaccharomyces	0	85	9590683	38.761	112832	23163	899865	1006	304885	9	98.6	98.5	0.1	0.2	1.2	2137	saccharomycetes	4740	monomertroph
Zygmeyer	Zygoascus_meyerae		Zygoascus_meyerae	NRRL_Y-17319	PPMD00000000		https_figshare_com_articles_Tempo_and_mode_of_genome_evolution_in_the_budding_yeast_subphylum_5855016	Ascomycota	Saccharomycetes	Saccharomycetales	Trichomonascaceae	Zygoascus	1	242	12250757	43.069	50623	394	1065328	112	668598	8	87.6	87.3	0.3	2.7	9.7	2137	saccharomycetes	5629	monomertroph
Zygmraki	Zygotorulaspora_mrakii		Zygotorulaspora_mrakii	NRRL_Y-12654	PPHZ00000000		https_figshare_com_articles_Tempo_and_mode_of_genome_evolution_in_the_budding_yeast_subphylum_5855023	Ascomycota	Saccharomycetes	Saccharomycetales	Saccharomycetaceae	Zygotorulaspora	1	568	10393571	39.961	18298.5	411.5	1100707	122	376274	9	98	97.9	0.1	0.4	1.6	2137	saccharomycetes	4772	monomertroph
Zygofuna	Zygoascus_ofunaensis		Zygoascus_ofunaensis	NRRL_Y-10998	PPMC00000000		https_figshare_com_articles_Tempo_and_mode_of_genome_evolution_in_the_budding_yeast_subphylum_5855017	Ascomycota	Saccharomycetes	Saccharomycetales	Trichomonascaceae	Zygoascus	1	676	13241094	43.689	19587.4	389	1859704	122	961671	5	90	89.8	0.2	1.9	8.1	2137	saccharomycetes	5725	monomertroph
Zygparab	Zygosaccharomyces_parabailii_(budding_yeasts)	1365886	Zygosaccharomyces_parabailii	ASM198439v2	GCA_001984395_2	1365886	ftp_ncbi_nlm_nih_gov_genomes_all_GCA_001_984_395_GCA_001984395_2_ASM198439v2	Ascomycota	Saccharomycetes	Saccharomycetales	Saccharomycetaceae	Zygosaccharomyces	0	18	20864403	42.482	1.15913e+06	1.21532e+06	2110500	5427	1283838	7	99.2	7.4	91.8	0.1	0.7	2137	saccharomycetes	10086	monomertroph
Zygrouxi	Zygosaccharomyces_rouxii		Zygosaccharomyces_rouxii	CBS_732	Genolevures		https_figshare_com_articles_Tempo_and_mode_of_genome_evolution_in_the_budding_yeast_subphylum_5855021	Ascomycota	Saccharomycetes	Saccharomycetales	Saccharomycetaceae	Zygosaccharomyces	1	7	9764635	39.133	1.39495e+06	1464093	1865392	881646	1496342	3	98.7	98.5	0.2	0.1	1.2	2137	saccharomycetes	4623	monomertroph
Zymbrevi	Zymoseptoria_brevis_(ascomycetes)	1047168	Zymoseptoria_brevis	ASM96659v1	GCA_000966595_1	1047168	ftp_ncbi_nlm_nih_gov_genomes_all_GCA_000_966_595_GCA_000966595_1_ASM96659v1	Ascomycota	Dothideomycetes	Mycosphaerellales	Mycosphaerellaceae	Zymoseptoria	0	6070	31914300	52.621	5257.71	258	410248	200	46571	196	99.3	99.3	0	0.4	0.3	3578	capnodiales	10566	saprotroph
Zymtriti	Zymoseptoria_tritici_IPO323_(ascomycetes)	1047171	Zymoseptoria_tritici	MYCGR_v2_0	GCF_000219625_1	336722	ftp_ncbi_nlm_nih_gov_genomes_all_GCA_000_219_625_GCA_000219625_1_MYCGR_v2_0	Ascomycota	Dothideomycetes	Mycosphaerellales	Mycosphaerellaceae	Zymoseptoria	0	21	39686251	52.139	1.88982e+06	1624292	6088797	409213	2674951	6	99.9	99.8	0.1	0	0.1	3578	capnodiales	10963	saprotroph

### Sheet: Table S2
Supplementary Table S2: PFAM domains associated with different fungal TE superfamilies
gene_function	scoop	hmm
Asp_protease	yes	yes
Asp_protease_2	yes	yes
gag-asp_proteas	yes	yes
Peptidase_A2B	yes	-
Peptidase_A3	yes	-
RVP_2	yes	yes
DUF6451	yes	-
Exo_endo_phos	yes	-
MatK_N	yes	-
RdRP_1	yes	yes
RT_RNaseH	yes	-
RT_RNaseH_2	yes	-
rve	yes	yes
RVT_2	yes	-
Transposase_22	yes	-
AAA	yes	yes
AAA_11	yes	yes
AAA_14	yes	-
AAA_16	yes	yes
AAA_19	yes	yes
AAA_22	yes	yes
AAA_23	yes	-
AAA_24	yes	yes
AAA_25	yes	-
AAA_29	yes	-
AAA_30	yes	yes
AAA_34	yes	yes
ABC_tran	yes	-
ATPase	yes	-
ATPase_2	yes	-
CMS1	yes	-
DEAD_2	yes	-
DUF2075	yes	yes
DUF3638	yes	-
DUF87	yes	-
Flavi_DEAD	yes	yes
FtsK_SpoIIIE	yes	-
HBB	yes	-
Helicase_C	yes	-
Helicase_RecD	yes	yes
Herpes_ori_bp	yes	yes
IstB_IS21	yes	-
Mg_chelatase	yes	-
#NAME?	yes	-
PDDEXK_1	yes	-
PhoH	yes	yes
PIF1	yes	-
Pox_A32	yes	-
Rad17	yes	-
ResIII	yes	yes
RsgA_GTPase	yes	-
Sec63	yes	-
SecA_DEAD	yes	yes
SMC_N	yes	-
SNF2-rel_dom	yes	yes
SPRY	yes	-
SRP54	yes	-
SWI2_SNF2	yes	yes
T2SSE	yes	-
T4SS-D-_transf	yes	-
TrwB_AAD_bind	yes	-
UTP25	yes	yes
UvrD-helicase	yes	-
Viral_helicase1	yes	yes
Zeta_toxin	yes	-
CDC45	yes	-
DEAD	yes	-
ERCC3_RAD25_C	yes	yes
HDA2-3	yes	-
Helicase_C_2	yes	yes
Helicase_C_4	yes	yes
HEM4	yes	-
PriA_CRR	yes	-
SDA1	yes	-
AAA_21	yes	-
Mtf2_C	yes	yes
SET	yes	-
Tudor-knot	yes	-
DDE_2	yes	-
DDE_3	yes	yes
DDE_Tnp_IS1595	yes	-
DDE_Tnp_IS240	yes	yes
DDE_Tnp_IS66	yes	-
gag_pre-integrs	yes	-
Integrase_H2C2	yes	-
rve_3	yes	-
RVT_1	yes	-
DUF123	yes	-
RE_Eco29kI	yes	-
SegE_GIY-YIG	yes	-
T5orf172	yes	yes
Peptidase_C65	yes	yes
UCH	yes	-
UvrD_C_2	yes	-
EF-hand_1	yes	-
EF-hand_7	yes	-
EF-hand_8	yes	-
Exo_endo_phos_2	yes	yes
Exo_endo_phos_3	yes	yes
fn3	yes	-
SKICH	yes	-
zf-PARP	yes	-
AAA_17	yes	-
AAA_18	yes	-
AAA_28	yes	-
AAA_5	yes	-
AAA_7	yes	-
D-_pol3_delta2	yes	-
Herpes_Helicase	yes	-
MeaB	yes	-
NB-ARC	yes	-
RuvB_N	yes	-
SH3_13	yes	-
TniB	yes	-
TsaE	yes	-
DUF1758	yes	-
RVP	yes	yes
Peptidase_M50	yes	-
DDE_1	yes	-
DDE_Tnp_ISAZ013	yes	yes
HTH_32	yes	-
HTH_Tnp_Tc3_1	yes	-
HTH_Tnp_Tc3_2	yes	-
Transposase_1	yes	-
Asp	yes	-
TAXi_N	yes	-
Zn_protease	yes	-
RepSA	yes	-
GpA_ATPase	-	yes
Chromo_2	-	yes
NTPase_1	-	yes

### Sheet: Table S3
Supplementary Table S3: Non-TE domain associated to proteins with a TE PFAM
ID_candidate	candidate_name	orthogroup	TE_PFAM	TE_gene_function	nonTE_PFAM	nonTE_gene_function	count_genomes_carrying_ortho
PF00078_Can1	OG0000009_PF00078_PF09337	OG0000009	PF00078	RVT_1	PF09337	zf-H2C2	164
PF00385_Can1	OG0000009_PF00385_PF09337	OG0000009	PF00385	Chromo	PF09337	zf-H2C2	68
PF00665_Can1	OG0000009_PF00665_PF09337	OG0000009	PF00665	rve	PF09337	zf-H2C2	117
PF08284_Can1	OG0000009_PF08284_PF09337	OG0000009	PF08284	RVP_2	PF09337	zf-H2C2	69
PF13650_Can1	OG0000009_PF13650_PF09337	OG0000009	PF13650	Asp_protease_2	PF09337	zf-H2C2	66
PF13975_Can1	OG0000009_PF13975_PF09337	OG0000009	PF13975	gag-asp_proteas	PF09337	zf-H2C2	77
PF13975_Can2	OG0000009_PF13975_PF16297	OG0000009	PF13975	gag-asp_proteas	PF16297	DUF4939	30
PF00270_Can1	OG0000034_PF00270_PF00439	OG0000034	PF00270	DEAD	PF00439	Bromodomain	37
PF00270_Can2	OG0000034_PF00270_PF07529	OG0000034	PF00270	DEAD	PF07529	HSA	311
PF00270_Can3	OG0000034_PF00270_PF09110	OG0000034	PF00270	DEAD	PF09110	HAND	703
PF00270_Can4	OG0000034_PF00270_PF09111	OG0000034	PF00270	DEAD	PF09111	SLIDE	716
PF00270_Can5	OG0000034_PF00270_PF13892	OG0000034	PF00270	DEAD	PF13892	DBINO	270
PF00270_Can6	OG0000034_PF00270_PF13907	OG0000034	PF00270	DEAD	PF13907	DUF4208	86
PF00270_Can7	OG0000034_PF00270_PF14619	OG0000034	PF00270	DEAD	PF14619	SnAC	43
PF00271_Can1	OG0000034_PF00271_PF00249	OG0000034	PF00271	Helicase_C	PF00249	Myb_DNA-binding	587
PF00271_Can2	OG0000034_PF00271_PF00627	OG0000034	PF00271	Helicase_C	PF00627	UBA	33
PF00271_Can3	OG0000034_PF00271_PF02178	OG0000034	PF00271	Helicase_C	PF02178	AT_hook	98
PF00271_Can4	OG0000034_PF00271_PF06465	OG0000034	PF00271	Helicase_C	PF06465	DUF1087	172
PF00271_Can5	OG0000034_PF00271_PF06999	OG0000034	PF00271	Helicase_C	PF06999	Suc_Fer-like	24
PF00271_Can6	OG0000034_PF00271_PF08880	OG0000034	PF00271	Helicase_C	PF08880	QLQ	515
PF00271_Can7	OG0000034_PF00271_PF09110	OG0000034	PF00271	Helicase_C	PF09110	HAND	1228
PF00271_Can8	OG0000034_PF00271_PF09111	OG0000034	PF00271	Helicase_C	PF09111	SLIDE	1237
PF00271_Can9	OG0000034_PF00271_PF12836	OG0000034	PF00271	Helicase_C	PF12836	HHH_3	160
PF00271_Can10	OG0000034_PF00271_PF13907	OG0000034	PF00271	Helicase_C	PF13907	DUF4208	1046
PF00271_Can11	OG0000034_PF00271_PF13921	OG0000034	PF00271	Helicase_C	PF13921	Myb_DNA-bind_6	33
PF00271_Can12	OG0000034_PF00271_PF14619	OG0000034	PF00271	Helicase_C	PF14619	SnAC	914
PF00271_Can13	OG0000034_PF00271_PF15446	OG0000034	PF00271	Helicase_C	PF15446	zf-PHD-like	697
PF00271_Can14	OG0000034_PF00271_PF17208	OG0000034	PF00271	Helicase_C	PF17208	RBR	108
PF00271_Can15	OG0000034_PF00271_PF18375	OG0000034	PF00271	Helicase_C	PF18375	CDH1_2_SANT_HL1	217
PF00271_Can16	OG0000034_PF00271_PF18585	OG0000034	PF00271	Helicase_C	PF18585	zf-CCCH_6	346
PF00385_Can2	OG0000034_PF00385_PF13907	OG0000034	PF00385	Chromo	PF13907	DUF4208	487
PF00385_Can3	OG0000034_PF00385_PF15446	OG0000034	PF00385	Chromo	PF15446	zf-PHD-like	355
PF00385_Can4	OG0000034_PF00385_PF18585	OG0000034	PF00385	Chromo	PF18585	zf-CCCH_6	184
PF00270_Can8	OG0000041_PF00270_PF00035	OG0000041	PF00270	DEAD	PF00035	dsrm	44
PF00270_Can9	OG0000041_PF00270_PF00575	OG0000041	PF00270	DEAD	PF00575	S1	193
PF00270_Can10	OG0000041_PF00270_PF00627	OG0000041	PF00270	DEAD	PF00627	UBA	81
PF00270_Can11	OG0000041_PF00270_PF01480	OG0000041	PF00270	DEAD	PF01480	PWI	44
PF00270_Can12	OG0000041_PF00270_PF05773	OG0000041	PF00270	DEAD	PF05773	RWD	210
PF00270_Can13	OG0000041_PF00270_PF07717	OG0000041	PF00270	DEAD	PF07717	OB_NTP_bind	1220
PF00271_Can17	OG0000041_PF00271_PF00035	OG0000041	PF00271	Helicase_C	PF00035	dsrm	51
PF00271_Can18	OG0000041_PF00271_PF00575	OG0000041	PF00271	Helicase_C	PF00575	S1	298
PF00271_Can19	OG0000041_PF00271_PF00627	OG0000041	PF00271	Helicase_C	PF00627	UBA	84
PF00271_Can20	OG0000041_PF00271_PF01480	OG0000041	PF00271	Helicase_C	PF01480	PWI	59
PF00271_Can21	OG0000041_PF00271_PF05773	OG0000041	PF00271	Helicase_C	PF05773	RWD	219
PF00271_Can22	OG0000041_PF00271_PF07717	OG0000041	PF00271	Helicase_C	PF07717	OB_NTP_bind	1239
PF00270_Can14	OG0000059_PF00270_PF00294	OG0000059	PF00270	DEAD	PF00294	PfkB	39
PF00270_Can15	OG0000059_PF00270_PF00722	OG0000059	PF00270	DEAD	PF00722	Glyco_hydro_16	33
PF00270_Can16	OG0000059_PF00270_PF03070	OG0000059	PF00270	DEAD	PF03070	TENA_THI-4	79
PF00270_Can17	OG0000059_PF00270_PF08152	OG0000059	PF00270	DEAD	PF08152	GUCT	40
PF00270_Can18	OG0000059_PF00270_PF08543	OG0000059	PF00270	DEAD	PF08543	Phos_pyr_kin	78
PF00270_Can19	OG0000059_PF00270_PF13656	OG0000059	PF00270	DEAD	PF13656	RNA_pol_L_2	20
PF00271_Can23	OG0000059_PF00271_PF00176	OG0000059	PF00271	Helicase_C	PF00176	SNF2_N	41
PF00271_Can24	OG0000059_PF00271_PF00294	OG0000059	PF00271	Helicase_C	PF00294	PfkB	39
PF00271_Can25	OG0000059_PF00271_PF00722	OG0000059	PF00271	Helicase_C	PF00722	Glyco_hydro_16	33
PF00271_Can26	OG0000059_PF00271_PF03070	OG0000059	PF00271	Helicase_C	PF03070	TENA_THI-4	79
PF00271_Can27	OG0000059_PF00271_PF08152	OG0000059	PF00271	Helicase_C	PF08152	GUCT	40
PF00271_Can28	OG0000059_PF00271_PF08543	OG0000059	PF00271	Helicase_C	PF08543	Phos_pyr_kin	78
PF00271_Can29	OG0000059_PF00271_PF13656	OG0000059	PF00271	Helicase_C	PF13656	RNA_pol_L_2	20
PF00270_Can20	OG0000061_PF00270_PF08797	OG0000061	PF00270	DEAD	PF08797	HIRAN	100
PF00270_Can21	OG0000061_PF00270_PF13445	OG0000061	PF00270	DEAD	PF13445	zf-RING_UBOX	302
PF00270_Can22	OG0000061_PF00270_PF13639	OG0000061	PF00270	DEAD	PF13639	zf-RING_2	323
PF00270_Can23	OG0000061_PF00270_PF13920	OG0000061	PF00270	DEAD	PF13920	zf-C3HC4_3	324
PF00270_Can24	OG0000061_PF00270_PF13923	OG0000061	PF00270	DEAD	PF13923	zf-C3HC4_2	310
PF00270_Can25	OG0000061_PF00270_PF14447	OG0000061	PF00270	DEAD	PF14447	Prok-RING_4	247
PF00270_Can26	OG0000061_PF00270_PF14634	OG0000061	PF00270	DEAD	PF14634	zf-RING_5	335
PF00271_Can30	OG0000061_PF00271_PF00176	OG0000061	PF00271	Helicase_C	PF00176	SNF2_N	1254
PF00271_Can31	OG0000061_PF00271_PF04564	OG0000061	PF00271	Helicase_C	PF04564	U-box	72
PF00271_Can32	OG0000061_PF00271_PF08797	OG0000061	PF00271	Helicase_C	PF08797	HIRAN	611
PF00271_Can33	OG0000061_PF00271_PF11789	OG0000061	PF00271	Helicase_C	PF11789	zf-Nse	305
PF00271_Can34	OG0000061_PF00271_PF12678	OG0000061	PF00271	Helicase_C	PF12678	zf-rbx1	398
PF00271_Can35	OG0000061_PF00271_PF12861	OG0000061	PF00271	Helicase_C	PF12861	zf-ANAPC11	300
PF00271_Can36	OG0000061_PF00271_PF13445	OG0000061	PF00271	Helicase_C	PF13445	zf-RING_UBOX	907
PF00271_Can37	OG0000061_PF00271_PF13639	OG0000061	PF00271	Helicase_C	PF13639	zf-RING_2	926
PF00271_Can38	OG0000061_PF00271_PF13920	OG0000061	PF00271	Helicase_C	PF13920	zf-C3HC4_3	878
PF00271_Can39	OG0000061_PF00271_PF13923	OG0000061	PF00271	Helicase_C	PF13923	zf-C3HC4_2	892
PF00271_Can40	OG0000061_PF00271_PF14447	OG0000061	PF00271	Helicase_C	PF14447	Prok-RING_4	726
PF00271_Can41	OG0000061_PF00271_PF14555	OG0000061	PF00271	Helicase_C	PF14555	UBA_4	107
PF00271_Can42	OG0000061_PF00271_PF14634	OG0000061	PF00271	Helicase_C	PF14634	zf-RING_5	894
PF00271_Can43	OG0000061_PF00271_PF15227	OG0000061	PF00271	Helicase_C	PF15227	zf-C3HC4_4	752
PF00271_Can44	OG0000061_PF00271_PF17123	OG0000061	PF00271	Helicase_C	PF17123	zf-RING_11	318
PF13358_Can1	OG0000064_PF13358_PF05225	OG0000064	PF13358	DDE_3	PF05225	HTH_psq	44
PF00270_Can27	OG0000066_PF00270_PF00176	OG0000066	PF00270	DEAD	PF00176	SNF2_N	141
PF00270_Can28	OG0000066_PF00270_PF00179	OG0000066	PF00270	DEAD	PF00179	UQ_con	23
PF00270_Can29	OG0000066_PF00270_PF00570	OG0000066	PF00270	DEAD	PF00570	HRDC	433
PF00270_Can30	OG0000066_PF00270_PF09382	OG0000066	PF00270	DEAD	PF09382	RQC	976
PF00270_Can31	OG0000066_PF00270_PF16124	OG0000066	PF00270	DEAD	PF16124	RecQ_Zn_bind	968
PF00271_Can45	OG0000066_PF00271_PF00176	OG0000066	PF00271	Helicase_C	PF00176	SNF2_N	98
PF00271_Can46	OG0000066_PF00271_PF00570	OG0000066	PF00271	Helicase_C	PF00570	HRDC	281
PF00271_Can47	OG0000066_PF00271_PF09382	OG0000066	PF00271	Helicase_C	PF09382	RQC	693
PF00271_Can48	OG0000066_PF00271_PF16124	OG0000066	PF00271	Helicase_C	PF16124	RecQ_Zn_bind	672
PF00270_Can32	OG0000092_PF00270_PF07714	OG0000092	PF00270	DEAD	PF07714	PK_Tyr_Ser-Thr	25
PF00270_Can33	OG0000092_PF00270_PF08612	OG0000092	PF00270	DEAD	PF08612	Med20	28
PF00271_Can49	OG0000092_PF00271_PF07714	OG0000092	PF00271	Helicase_C	PF07714	PK_Tyr_Ser-Thr	25
PF00271_Can50	OG0000092_PF00271_PF08612	OG0000092	PF00271	Helicase_C	PF08612	Med20	28
PF13358_Can2	OG0000157_PF13358_PF13384	OG0000157	PF13358	DDE_3	PF13384	HTH_23	27
PF13358_Can3	OG0000157_PF13358_PF13592	OG0000157	PF13358	DDE_3	PF13592	HTH_33	46
PF00270_Can34	OG0000207_PF00270_PF01249	OG0000207	PF00270	DEAD	PF01249	Ribosomal_S21e	185
PF00270_Can35	OG0000207_PF00270_PF01501	OG0000207	PF00270	DEAD	PF01501	Glyco_transf_8	71
PF00270_Can36	OG0000207_PF00270_PF01938	OG0000207	PF00270	DEAD	PF01938	TRAM	34
PF00270_Can37	OG0000207_PF00270_PF05175	OG0000207	PF00270	DEAD	PF05175	MTS	38
PF00270_Can38	OG0000207_PF00270_PF05958	OG0000207	PF00270	DEAD	PF05958	tRNA_U5-meth_tr	75
PF00270_Can39	OG0000207_PF00270_PF06325	OG0000207	PF00270	DEAD	PF06325	PrmA	35
PF00270_Can40	OG0000207_PF00270_PF08241	OG0000207	PF00270	DEAD	PF08241	Methyltransf_11	45
PF00270_Can41	OG0000207_PF00270_PF09445	OG0000207	PF00270	DEAD	PF09445	Methyltransf_15	42
PF00270_Can42	OG0000207_PF00270_PF13649	OG0000207	PF00270	DEAD	PF13649	Methyltransf_25	45
PF00270_Can43	OG0000207_PF00270_PF13847	OG0000207	PF00270	DEAD	PF13847	Methyltransf_31	29
PF00271_Can51	OG0000207_PF00271_PF01249	OG0000207	PF00271	Helicase_C	PF01249	Ribosomal_S21e	185
PF00271_Can52	OG0000207_PF00271_PF01501	OG0000207	PF00271	Helicase_C	PF01501	Glyco_transf_8	71
PF00271_Can53	OG0000207_PF00271_PF01938	OG0000207	PF00271	Helicase_C	PF01938	TRAM	34
PF00271_Can54	OG0000207_PF00271_PF05175	OG0000207	PF00271	Helicase_C	PF05175	MTS	38
PF00271_Can55	OG0000207_PF00271_PF05958	OG0000207	PF00271	Helicase_C	PF05958	tRNA_U5-meth_tr	75
PF00271_Can56	OG0000207_PF00271_PF06325	OG0000207	PF00271	Helicase_C	PF06325	PrmA	35
PF00271_Can57	OG0000207_PF00271_PF08241	OG0000207	PF00271	Helicase_C	PF08241	Methyltransf_11	45
PF00271_Can58	OG0000207_PF00271_PF09445	OG0000207	PF00271	Helicase_C	PF09445	Methyltransf_15	42
PF00271_Can59	OG0000207_PF00271_PF13649	OG0000207	PF00271	Helicase_C	PF13649	Methyltransf_25	45
PF00271_Can60	OG0000207_PF00271_PF13847	OG0000207	PF00271	Helicase_C	PF13847	Methyltransf_31	29
PF13358_Can4	OG0000241_PF13358_PF13384	OG0000241	PF13358	DDE_3	PF13384	HTH_23	21
PF00270_Can44	OG0000268_PF00270_PF00326	OG0000268	PF00270	DEAD	PF00326	Peptidase_S9	30
PF00270_Can45	OG0000268_PF00270_PF14520	OG0000268	PF00270	DEAD	PF14520	HHH_5	197
PF00271_Can61	OG0000268_PF00271_PF14520	OG0000268	PF00271	Helicase_C	PF14520	HHH_5	96
PF00270_Can46	OG0000271_PF00270_PF00025	OG0000271	PF00270	DEAD	PF00025	Arf	25
PF00270_Can47	OG0000271_PF00270_PF01018	OG0000271	PF00270	DEAD	PF01018	GTP1_OBG	48
PF00270_Can48	OG0000271_PF00270_PF09801	OG0000271	PF00270	DEAD	PF09801	SYS1	23
PF00270_Can49	OG0000271_PF00270_PF09949	OG0000271	PF00270	DEAD	PF09949	DUF2183	35
PF00270_Can50	OG0000271_PF00270_PF16457	OG0000271	PF00270	DEAD	PF16457	PH_12	23
PF00271_Can62	OG0000271_PF00271_PF00025	OG0000271	PF00271	Helicase_C	PF00025	Arf	25
PF00271_Can63	OG0000271_PF00271_PF01018	OG0000271	PF00271	Helicase_C	PF01018	GTP1_OBG	48
PF00271_Can64	OG0000271_PF00271_PF01926	OG0000271	PF00271	Helicase_C	PF01926	MMR_HSR1	48
PF00271_Can65	OG0000271_PF00271_PF02421	OG0000271	PF00271	Helicase_C	PF02421	FeoB_N	27
PF00271_Can66	OG0000271_PF00271_PF09801	OG0000271	PF00271	Helicase_C	PF09801	SYS1	23
PF00271_Can67	OG0000271_PF00271_PF09949	OG0000271	PF00271	Helicase_C	PF09949	DUF2183	35
PF00271_Can68	OG0000271_PF00271_PF16457	OG0000271	PF00271	Helicase_C	PF16457	PH_12	23
PF05970_Can1	OG0000288_PF05970_PF10923	OG0000288	PF05970	PIF1	PF10923	DUF2791	20
PF00270_Can51	OG0000401_PF00270_PF08658	OG0000401	PF00270	DEAD	PF08658	Rad54_N	78
PF00271_Can69	OG0000401_PF00271_PF00536	OG0000401	PF00271	Helicase_C	PF00536	SAM_1	64
PF00271_Can70	OG0000401_PF00271_PF01699	OG0000401	PF00271	Helicase_C	PF01699	Na_Ca_ex	22
PF00271_Can71	OG0000401_PF00271_PF07647	OG0000401	PF00271	Helicase_C	PF07647	SAM_2	77
PF00271_Can72	OG0000401_PF00271_PF10382	OG0000401	PF00271	Helicase_C	PF10382	DUF2439	43
PF00270_Can52	OG0000483_PF00270_PF08559	OG0000483	PF00270	DEAD	PF08559	Cut8	35
PF00271_Can73	OG0000483_PF00271_PF08148	OG0000483	PF00271	Helicase_C	PF08148	DSHCT	1075
PF00271_Can74	OG0000483_PF00271_PF08559	OG0000483	PF00271	Helicase_C	PF08559	Cut8	20
PF00271_Can75	OG0000483_PF00271_PF13234	OG0000483	PF00271	Helicase_C	PF13234	rRNA_proc-arch	1005
PF00271_Can76	OG0000483_PF00271_PF17911	OG0000483	PF00271	Helicase_C	PF17911	Ski2_N	587
PF00385_Can5	OG0000506_PF00385_PF00227	OG0000506	PF00385	Chromo	PF00227	Proteasome	29
PF00270_Can53	OG0000707_PF00270_PF00035	OG0000707	PF00270	DEAD	PF00035	dsrm	135
PF00270_Can54	OG0000707_PF00270_PF00636	OG0000707	PF00270	DEAD	PF00636	Ribonuclease_3	655
PF00270_Can55	OG0000707_PF00270_PF03368	OG0000707	PF00270	DEAD	PF03368	Dicer_dimer	632
PF00270_Can56	OG0000707_PF00270_PF14622	OG0000707	PF00270	DEAD	PF14622	Ribonucleas_3_3	349
PF00271_Can77	OG0000707_PF00271_PF00035	OG0000707	PF00271	Helicase_C	PF00035	dsrm	172
PF00271_Can78	OG0000707_PF00271_PF00636	OG0000707	PF00271	Helicase_C	PF00636	Ribonuclease_3	697
PF00271_Can79	OG0000707_PF00271_PF02170	OG0000707	PF00271	Helicase_C	PF02170	PAZ	33
PF00271_Can80	OG0000707_PF00271_PF03368	OG0000707	PF00271	Helicase_C	PF03368	Dicer_dimer	692
PF00271_Can81	OG0000707_PF00271_PF14622	OG0000707	PF00271	Helicase_C	PF14622	Ribonucleas_3_3	426
PF03372_Can1	OG0000878_PF03372_PF02383	OG0000878	PF03372	Exo_endo_phos	PF02383	Syja_N	565
PF02338_Can1	OG0000907_PF02338_PF01926	OG0000907	PF02338	OTU	PF01926	MMR_HSR1	25
PF02338_Can2	OG0000907_PF02338_PF02421	OG0000907	PF02338	OTU	PF02421	FeoB_N	23
PF02338_Can3	OG0000907_PF02338_PF02824	OG0000907	PF02338	OTU	PF02824	TGS	24
PF02338_Can4	OG0000907_PF02338_PF06071	OG0000907	PF02338	OTU	PF06071	YchF-GTPase_C	43
PF03184_Can1	OG0000908_PF03184_PF18107	OG0000908	PF03184	DDE_1	PF18107	HTH_ABP1_N	109
PF00270_Can57	OG0001044_PF00270_PF08148	OG0001044	PF00270	DEAD	PF08148	DSHCT	22
PF00270_Can58	OG0001044_PF00270_PF13234	OG0001044	PF00270	DEAD	PF13234	rRNA_proc-arch	22
PF00270_Can59	OG0001044_PF00270_PF17911	OG0001044	PF00270	DEAD	PF17911	Ski2_N	22
PF03372_Can2	OG0001121_PF03372_PF00560	OG0001121	PF03372	Exo_endo_phos	PF00560	LRR_1	226
PF00270_Can60	OG0001369_PF00270_PF00753	OG0001369	PF00270	DEAD	PF00753	Lactamase_B	33
PF00270_Can61	OG0001369_PF00270_PF07521	OG0001369	PF00270	DEAD	PF07521	RMMBL	21
PF00270_Can62	OG0001369_PF00270_PF10996	OG0001369	PF00270	DEAD	PF10996	Beta-Casp	33
PF00270_Can63	OG0001369_PF00270_PF12706	OG0001369	PF00270	DEAD	PF12706	Lactamase_B_2	29
PF00270_Can64	OG0001369_PF00270_PF16661	OG0001369	PF00270	DEAD	PF16661	Lactamase_B_6	33
PF00271_Can82	OG0001369_PF00271_PF00753	OG0001369	PF00271	Helicase_C	PF00753	Lactamase_B	33
PF00271_Can83	OG0001369_PF00271_PF07521	OG0001369	PF00271	Helicase_C	PF07521	RMMBL	21
PF00271_Can84	OG0001369_PF00271_PF10996	OG0001369	PF00271	Helicase_C	PF10996	Beta-Casp	33
PF00271_Can85	OG0001369_PF00271_PF12706	OG0001369	PF00271	Helicase_C	PF12706	Lactamase_B_2	29
PF00271_Can86	OG0001369_PF00271_PF16661	OG0001369	PF00271	Helicase_C	PF16661	Lactamase_B_6	33
PF00270_Can65	OG0001393_PF00270_PF04142	OG0001393	PF00270	DEAD	PF04142	Nuc_sug_transp	35
PF00271_Can87	OG0001393_PF00271_PF04142	OG0001393	PF00271	Helicase_C	PF04142	Nuc_sug_transp	21
PF00270_Can66	OG0001485_PF00270_PF00176	OG0001485	PF00270	DEAD	PF00176	SNF2_N	76
PF00271_Can88	OG0001485_PF00271_PF00176	OG0001485	PF00271	Helicase_C	PF00176	SNF2_N	254
PF00271_Can89	OG0001798_PF00271_PF00176	OG0001798	PF00271	Helicase_C	PF00176	SNF2_N	1139
PF00271_Can90	OG0001798_PF00271_PF02985	OG0001798	PF00271	Helicase_C	PF02985	HEAT	582
PF00271_Can91	OG0001798_PF00271_PF12054	OG0001798	PF00271	Helicase_C	PF12054	DUF3535	1116
PF00271_Can92	OG0002028_PF00271_PF00176	OG0002028	PF00271	Helicase_C	PF00176	SNF2_N	62
PF00271_Can93	OG0002028_PF00271_PF09763	OG0002028	PF00271	Helicase_C	PF09763	Sec3_C	20
PF00271_Can94	OG0002028_PF00271_PF15277	OG0002028	PF00271	Helicase_C	PF15277	Sec3-PIP2_bind	21
PF00271_Can95	OG0002028_PF00271_PF16783	OG0002028	PF00271	Helicase_C	PF16783	FANCM-MHF_bd	21
PF00271_Can96	OG0002355_PF00271_PF18147	OG0002355	PF00271	Helicase_C	PF18147	Suv3_C_1	139
PF00270_Can67	OG0002443_PF00270_PF00638	OG0002443	PF00270	DEAD	PF00638	Ran_BP1	33
PF00270_Can68	OG0002443_PF00270_PF08839	OG0002443	PF00270	DEAD	PF08839	CDT1	415
PF00270_Can69	OG0002443_PF00270_PF09369	OG0002443	PF00270	DEAD	PF09369	DUF1998	923
PF00271_Can97	OG0002443_PF00271_PF00638	OG0002443	PF00271	Helicase_C	PF00638	Ran_BP1	20
PF00271_Can98	OG0002443_PF00271_PF08839	OG0002443	PF00271	Helicase_C	PF08839	CDT1	230
PF00271_Can99	OG0002443_PF00271_PF09369	OG0002443	PF00271	Helicase_C	PF09369	DUF1998	491
PF00271_Can100	OG0002498_PF00271_PF00176	OG0002498	PF00271	Helicase_C	PF00176	SNF2_N	147
PF00271_Can101	OG0002498_PF00271_PF13445	OG0002498	PF00271	Helicase_C	PF13445	zf-RING_UBOX	74
PF00271_Can102	OG0002498_PF00271_PF13639	OG0002498	PF00271	Helicase_C	PF13639	zf-RING_2	83
PF00271_Can103	OG0002498_PF00271_PF13920	OG0002498	PF00271	Helicase_C	PF13920	zf-C3HC4_3	73
PF00271_Can104	OG0002498_PF00271_PF13923	OG0002498	PF00271	Helicase_C	PF13923	zf-C3HC4_2	75
PF00271_Can105	OG0002498_PF00271_PF14447	OG0002498	PF00271	Helicase_C	PF14447	Prok-RING_4	79
PF00271_Can106	OG0002498_PF00271_PF14634	OG0002498	PF00271	Helicase_C	PF14634	zf-RING_5	80
PF00078_Can2	OG0002668_PF00078_PF12009	OG0002668	PF00078	RVT_1	PF12009	Telomerase_RBD	238
PF03372_Can3	OG0002791_PF03372_PF06839	OG0002791	PF03372	Exo_endo_phos	PF06839	zf-GRF	89
PF00271_Can107	OG0003009_PF00271_PF00176	OG0003009	PF00271	Helicase_C	PF00176	SNF2_N	75
PF00270_Can70	OG0003281_PF00270_PF00176	OG0003281	PF00270	DEAD	PF00176	SNF2_N	37
PF00271_Can108	OG0003312_PF00271_PF00176	OG0003312	PF00271	Helicase_C	PF00176	SNF2_N	20
PF00271_Can109	OG0003312_PF00271_PF00384	OG0003312	PF00271	Helicase_C	PF00384	Molybdopterin	20
PF00271_Can110	OG0003312_PF00271_PF09110	OG0003312	PF00271	Helicase_C	PF09110	HAND	20
PF00271_Can111	OG0003312_PF00271_PF09111	OG0003312	PF00271	Helicase_C	PF09111	SLIDE	20
PF00271_Can112	OG0003312_PF00271_PF13510	OG0003312	PF00271	Helicase_C	PF13510	Fer2_4	20
PF00271_Can113	OG0003625_PF00271_PF00176	OG0003625	PF00271	Helicase_C	PF00176	SNF2_N	23
PF00271_Can114	OG0003625_PF00271_PF00454	OG0003625	PF00271	Helicase_C	PF00454	PI3_PI4_kinase	23
PF00077_Can1	OG0003664_PF00077_PF00627	OG0003664	PF00077	RVP	PF00627	UBA	166
PF00077_Can2	OG0003664_PF00077_PF11543	OG0003664	PF00077	RVP	PF11543	UN_NPL4	44
PF00077_Can3	OG0003664_PF00077_PF11976	OG0003664	PF00077	RVP	PF11976	Rad60-SLD	90
PF00077_Can4	OG0003664_PF00077_PF14555	OG0003664	PF00077	RVP	PF14555	UBA_4	90
PF08284_Can2	OG0003664_PF08284_PF00627	OG0003664	PF08284	RVP_2	PF00627	UBA	169
PF08284_Can3	OG0003664_PF08284_PF11976	OG0003664	PF08284	RVP_2	PF11976	Rad60-SLD	79
PF09668_Can1	OG0003664_PF09668_PF00627	OG0003664	PF09668	Asp_protease	PF00627	UBA	382
PF09668_Can2	OG0003664_PF09668_PF11543	OG0003664	PF09668	Asp_protease	PF11543	UN_NPL4	110
PF09668_Can3	OG0003664_PF09668_PF11976	OG0003664	PF09668	Asp_protease	PF11976	Rad60-SLD	192
PF09668_Can4	OG0003664_PF09668_PF14555	OG0003664	PF09668	Asp_protease	PF14555	UBA_4	198
PF13650_Can2	OG0003664_PF13650_PF00627	OG0003664	PF13650	Asp_protease_2	PF00627	UBA	116
PF13650_Can3	OG0003664_PF13650_PF11543	OG0003664	PF13650	Asp_protease_2	PF11543	UN_NPL4	23
PF13650_Can4	OG0003664_PF13650_PF11976	OG0003664	PF13650	Asp_protease_2	PF11976	Rad60-SLD	59
PF13650_Can5	OG0003664_PF13650_PF14555	OG0003664	PF13650	Asp_protease_2	PF14555	UBA_4	50
PF13975_Can3	OG0003664_PF13975_PF00627	OG0003664	PF13975	gag-asp_proteas	PF00627	UBA	368
PF13975_Can4	OG0003664_PF13975_PF11543	OG0003664	PF13975	gag-asp_proteas	PF11543	UN_NPL4	106
PF13975_Can5	OG0003664_PF13975_PF11976	OG0003664	PF13975	gag-asp_proteas	PF11976	Rad60-SLD	184
PF13975_Can6	OG0003664_PF13975_PF14555	OG0003664	PF13975	gag-asp_proteas	PF14555	UBA_4	190
PF01541_Can1	OG0003702_PF01541_PF11793	OG0003702	PF01541	GIY-YIG	PF11793	FANCL_C	41
PF00270_Can71	OG0003783_PF00270_PF00324	OG0003783	PF00270	DEAD	PF00324	AA_permease	29
PF00271_Can115	OG0003783_PF00271_PF00324	OG0003783	PF00271	Helicase_C	PF00324	AA_permease	30
PF00270_Can72	OG0003822_PF00270_PF00176	OG0003822	PF00270	DEAD	PF00176	SNF2_N	26
PF00271_Can116	OG0003822_PF00271_PF00176	OG0003822	PF00271	Helicase_C	PF00176	SNF2_N	465
PF03372_Can4	OG0004757_PF03372_PF01419	OG0004757	PF03372	Exo_endo_phos	PF01419	Jacalin	20
PF00271_Can117	OG0004835_PF00271_PF00145	OG0004835	PF00271	Helicase_C	PF00145	DNA_methylase	56
PF00271_Can118	OG0004835_PF00271_PF00176	OG0004835	PF00271	Helicase_C	PF00176	SNF2_N	40
PF03372_Can5	OG0005351_PF03372_PF01909	OG0005351	PF03372	Exo_endo_phos	PF01909	NTP_transf_2	59
PF03372_Can6	OG0005351_PF03372_PF04457	OG0005351	PF03372	Exo_endo_phos	PF04457	MJ1316	110
PF03372_Can7	OG0005351_PF03372_PF13563	OG0005351	PF03372	Exo_endo_phos	PF13563	2_5_RNA_ligase2	116
PF00271_Can119	OG0006853_PF00271_PF00176	OG0006853	PF00271	Helicase_C	PF00176	SNF2_N	33
PF00271_Can120	OG0008341_PF00271_PF00176	OG0008341	PF00271	Helicase_C	PF00176	SNF2_N	20
PF00385_Can6	OG0008696_PF00385_PF18723	OG0008696	PF00385	Chromo	PF18723	aGPT-Pplase1	50

### Sheet: Table S4
Supplementary Table S4: TE-associated PFAM discovered in the ortholog set including at least 5 genomes
PFAM	gene function Transposon	number of isolates carrying
PF00075	RNase_H	22
PF00077	RVP	19
PF00078	RVT_1	155
PF00270	DEAD	544
PF00271	Helicase_C	546
PF00385	Chromo	422
PF00665	rve	40
PF01541	GIY-YIG	29
PF01693	Cauli_VI	27
PF02338	OTU	26
PF02689	Herpes_Helicase	70
PF02902	Peptidase_C48	36
PF03184	DDE_1	136
PF03372	Exo_endo_phos	339
PF04827	Plant_tran	7
PF05699	Dimer_Tnp_hAT	15
PF05970	PIF1	349
PF07727	RVT_2	18
PF08284	RVP_2	55
PF09668	Asp_protease	191
PF10551	MULE	19
PF13358	DDE_3	41
PF13359	DDE_Tnp_4	26
PF13650	Asp_protease_2	89
PF13975	gag-asp_proteas	187
PF13976	gag_pre-integrs	6
PF14214	Helitron_like_N	35
PF14223	Retrotran_gag_2	16
PF14529	Exo_endo_phos_2	12

### Sheet: Table S5
Supplementary Table S5: Enriched non-TE PFAM domains discovered in the ortholog set including at least 20 genomes
PFAM
RNA directed DNA polymerase activity
histone binding
intracellular transport
methyltransferase activity
nuclear protein quality control by the ubiquitin proteasome system
nucleotidyltransferase activity
phosphoric ester hydrolase activity
proteasome localization
protein ubiquitination
proteolysis
regulation of transcription, DNA templated
serine type peptidase activity
ubiquitin protein transferase activity
